# A Single Cell Atlas of Lung Development

**DOI:** 10.1101/2021.01.21.427641

**Authors:** Nicholas M. Negretti, Erin J. Plosa, John T. Benjamin, Bryce A. Schuler, A. Christian Habermann, Christopher Jetter, Peter Gulleman, Chase J. Taylor, David Nichols, Brittany K. Matlock, Susan H. Guttentag, Timothy S. Blackwell, Nicholas E. Banovich, Jonathan A. Kropski, Jennifer M. S. Sucre

## Abstract

Lung organogenesis requires precisely timed shifts in the spatial organization and function of parenchymal cells, especially during the later stages of lung development. To investigate the mechanisms governing lung parenchymal dynamics during development, we performed a single cell RNA sequencing (scRNA-seq) time-series yielding 92,238 epithelial, endothelial, and mesenchymal cells across 8 time points from embryonic day 12 (E12) to postnatal day 14 (P14) in mice. We combined new computational analyses with RNA *in situ* hybridization to explore transcriptional velocity, fate likelihood prediction, and spatiotemporal localization of cell populations during the transition between the saccular and alveolar stages. We interrogated this atlas to illustrate the complexity of type 1 pneumocyte function during the saccular and alveolar stages, and we demonstrate an integrated view of the cellular dynamics during lung development.

## Supplementary tables for "A Single Cell Atlas of Lung Development": Table S1 - Marker Genes.xlsx

### Sheet: Legend
A Single Cell Atlas of Lung Development
Nicholas M. Negretti 1 *, Erin J. Plosa 1 *, John T. Benjamin 1 *, Bryce A. Schuler 1, A. Christian Habermann 2, Christopher Jetter 1, Peter Gulleman 1, Chase J. Taylor 2, David Nichols 2, Brittany K. Matlock 3, Susan H. Guttentag 1, Timothy S. Blackwell 2,4,5, Nicholas E. Banovich 6, Jonathan A. Kropski** 2, 4,5, Jennifer M. S. Sucre**1,4
1Department of Pediatrics, Vanderbilt University Medical Center, Nashville, TN
2Division of Allergy, Pulmonary and Critical Care Medicine, Department of Medicine, Vanderbilt University Medical Center, Nashville, TN
3Flow Cytometry Shared Resource, Vanderbilt University Medical Center, Nashville, TN
4Department of Cell and Developmental Biology, Vanderbilt University, Nashville, TN
5Department of Veterans Affairs Medical Center, Nashville, TN
6Translational Genomics Research Institute, Phoenix, AZ
Table S1. Marker genes organized by each cluster of cells.

### Sheet: Epi - Primordial
	p_val	avg_logFC	pct.1	pct.2	p_val_adj
Mdk	0	2.29538	0.709	0.009	0
Marcksl1	0	1.68816	0.786	0.116	0
Gapdh	0	1.63056	0.989	0.835	0
Hmgn2	0	1.62083	0.822	0.252	0
Npm1	0	1.61187	0.953	0.574	0
Eno1	0	1.59837	0.921	0.287	0
Grb10	0	1.59016	0.743	0.046	0
Mif	0	1.5495	0.896	0.468	0
Ran	0	1.51585	0.837	0.307	0
H19	0	1.45967	0.736	0.01	0
Hnrnpa1	0	1.40049	0.889	0.463	0
Cdk4	0	1.33683	0.847	0.342	0
Ranbp1	0	1.32711	0.786	0.207	0
Erh	0	1.28029	0.86	0.367	0
Pkm	0	1.2092	0.953	0.616	0
Prdx2	0	1.19784	0.928	0.493	0
Hspd1	0	1.15852	0.81	0.322	0
Prmt1	0	1.14041	0.795	0.232	0
Snrpe	0	1.0403	0.878	0.431	0
Snrpd1	0	1.00616	0.772	0.251	0
Tead2	0	0.961706	0.679	0.022	0
Igf2	0	0.852212	0.605	0.01	0
Fbln1	0	0.707864	0.535	0.004	0
Anp32b	0	1.01706	0.804	0.4	0
Hspe1	0	0.980128	0.806	0.443	1.75829e-304
Fmod	1.47076e-306	1.05469	0.625	0.017	2.86298e-302
Fscn1	7.0619e-304	0.959161	0.634	0.021	1.37467e-299
Hsp90ab1	5.89892e-303	1.35478	0.991	0.817	1.14828e-298
Lmnb1	3.73791e-302	1.01809	0.661	0.036	7.27621e-298
Cnn3	8.17676e-300	0.795622	0.603	0.015	1.59169e-295
Fkbp3	2.67245e-298	0.91418	0.738	0.204	5.20219e-294
Phgdh	1.3668e-289	0.873367	0.688	0.044	2.66061e-285
Stmn1	1.19298e-284	1.20032	0.702	0.118	2.32226e-280
H2afz	7.9563e-279	1.4566	0.88	0.488	1.54877e-274
Ybx1	5.28907e-277	1.37626	0.86	0.275	1.02957e-272
Mfap2	7.77947e-277	0.694588	0.517	0.008	1.51435e-272
Set	4.78649e-274	0.947308	0.819	0.304	9.31738e-270
H2afy2	1.14653e-272	0.732088	0.594	0.023	2.23184e-268
Tubb5	2.01817e-272	1.7813	0.743	0.189	3.92856e-268
Hmga1	1.03372e-266	0.880342	0.826	0.42	2.01225e-262
Nasp	8.17708e-265	0.952825	0.657	0.111	1.59175e-260
Tubb2b	9.07706e-262	0.745675	0.582	0.022	1.76694e-257
Nutf2	2.12863e-261	0.837137	0.754	0.24	4.14359e-257
Gm8186	2.06672e-257	0.848331	0.826	0.287	4.02308e-253
Bzw2	1.23741e-256	0.712334	0.652	0.044	2.40874e-252
Cks1b	8.92522e-256	0.778424	0.594	0.03	1.73738e-251
Capn6	3.45305e-255	0.632676	0.51	0.011	6.72171e-251
Sftpc	3.77234e-255	-2.15837	0.54	0.768	7.34323e-251
Fbl	4.39044e-255	0.802796	0.74	0.159	8.54643e-251
Dbn1	8.06497e-253	0.543934	0.442	0.004	1.56993e-248
Hist1h2ap	4.04349e-245	1.48457	0.551	0.025	7.87106e-241
Nme4	2.72808e-244	0.522914	0.521	0.015	5.31049e-240
Hnrnpab	1.73311e-243	0.969173	0.919	0.56	3.37367e-239
Pclaf	3.08985e-242	0.960232	0.474	0.009	6.01471e-238
Cldn6	2.81341e-241	0.756105	0.675	0.058	5.47658e-237
Hmgb3	3.80315e-240	0.871485	0.729	0.238	7.40322e-236
Snrpf	2.54396e-239	0.830129	0.819	0.43	4.95208e-235
Hmgb2	3.9792e-239	1.23425	0.729	0.217	7.74591e-235
Birc5	9.17781e-238	0.680819	0.429	0.004	1.78655e-233
Nap1l1	3.61405e-236	0.984492	0.779	0.223	7.03511e-232
Cdkn1c	2.90784e-234	1.23556	0.801	0.109	5.6604e-230
Cbr2	1.19506e-233	-1.88451	0.133	0.852	2.32631e-229
Nono	4.95084e-233	0.863747	0.801	0.217	9.6373e-229
H2afv	8.71377e-233	0.896933	0.898	0.499	1.69622e-228
Pgam1	6.69448e-232	0.941734	0.86	0.234	1.30315e-227
Dut	1.66895e-230	0.863908	0.634	0.079	3.24877e-226
Hmgb1	2.45141e-229	1.10152	0.966	0.788	4.77192e-225
Sftpd	3.07301e-229	-2.06298	0.104	0.82	5.98193e-225
Vim	1.09517e-228	0.864509	0.467	0.01	2.13186e-224
Nrep	2.12249e-226	1.06718	0.795	0.13	4.13163e-222
Uchl1	7.1421e-224	0.541026	0.569	0.031	1.39028e-219
Selenoh	1.61677e-223	0.818158	0.763	0.383	3.14721e-219
Tcf3	1.88129e-223	0.741499	0.7	0.109	3.66213e-219
Sftpb	2.85969e-223	-2.60222	0.273	0.849	5.56667e-219
Rbmxl1	5.35419e-222	0.720644	0.679	0.096	1.04225e-217
Sumo2	1.07029e-220	0.963185	0.926	0.579	2.08343e-216
Fstl1	1.96929e-220	0.733356	0.628	0.054	3.83343e-216
Ctxn1	7.59027e-220	0.345653	0.6	0.082	1.47752e-215
Dcakd	3.20348e-219	0.755634	0.727	0.234	6.23589e-215
Rnase4	3.81499e-217	-1.59211	0.153	0.83	7.42626e-213
Rbp1	4.69745e-216	0.609966	0.479	0.015	9.14407e-212
Fubp1	5.50839e-216	0.840329	0.804	0.192	1.07226e-211
Snrpd3	7.70512e-216	0.826265	0.781	0.253	1.49988e-211
Nmral1	3.74168e-215	0.50871	0.474	0.015	7.28356e-211
Jpt1	6.60535e-215	0.816505	0.704	0.102	1.2858e-210
Cxcl15	1.7529e-214	-2.80856	0.381	0.838	3.41219e-210
Rpsa	2.54238e-214	1.12098	0.986	0.844	4.94899e-210
Sftpa1	1.02127e-212	-3.03577	0.226	0.831	1.98801e-208
Ly6h	2.44459e-211	0.519401	0.431	0.01	4.75864e-207
Rps2	3.50652e-211	1.07443	0.986	0.918	6.82579e-207
Slc34a2	1.41799e-210	-2.31125	0.111	0.799	2.76027e-206
Nt5dc2	1.30584e-209	0.533014	0.54	0.029	2.54194e-205
Eef1g	2.45028e-209	0.838694	0.837	0.475	4.76972e-205
Gm10282	6.36318e-209	0.641677	0.603	0.053	1.23866e-204
H2afx	1.88691e-207	0.92195	0.603	0.06	3.67305e-203
Ddah2	3.99117e-206	0.829944	0.74	0.121	7.76922e-202
Hmgn1	1.83688e-204	0.920813	0.968	0.774	3.57567e-200
Lsm3	2.5447e-204	0.681455	0.628	0.096	4.95351e-200
Chil1	1.04577e-203	-2.52224	0.088	0.77	2.03569e-199
Ddx39b	4.8291e-203	0.835822	0.844	0.407	9.40033e-199
Serbp1	5.06346e-203	0.852876	0.887	0.507	9.85652e-199
Eef1b2	8.87117e-202	0.876385	0.964	0.751	1.72686e-197
Nop58	1.10085e-200	0.757688	0.679	0.104	2.14291e-196
Mcm6	2.7003e-200	0.730644	0.591	0.052	5.2564e-196
Rrm2	8.65663e-200	0.722649	0.406	0.009	1.6851e-195
Pa2g4	1.33341e-198	0.819181	0.788	0.285	2.59561e-194
C1qbp	3.53052e-198	0.747565	0.74	0.225	6.87251e-194
Hnrnpu	4.34162e-198	1.02195	0.874	0.355	8.4514e-194
Sparc	9.44329e-197	-0.379997	0.869	0.283	1.83823e-192
Serpinh1	8.32038e-194	1.16742	0.808	0.16	1.61964e-189
Ptma	1.4528e-193	1.14348	0.989	0.889	2.82801e-189
Cct8	1.66686e-192	0.775214	0.781	0.274	3.24471e-188
Peg3	2.23983e-192	0.584515	0.445	0.016	4.36006e-188
Rcn3	2.11224e-191	0.497197	0.406	0.01	4.11169e-187
Snrpg	2.26797e-191	0.763757	0.842	0.476	4.41483e-187
Hnrnpa2b1	2.62379e-191	0.951033	0.944	0.71	5.10747e-187
Ahcy	3.50173e-191	0.596252	0.607	0.075	6.81647e-187
Napsa	7.28223e-191	-1.95205	0.223	0.838	1.41756e-186
Ctsh	1.15774e-190	-0.626825	0.391	0.941	2.25365e-186
Cd74	4.94465e-190	-1.95552	0.158	0.813	9.62527e-186
Ncl	1.23439e-189	0.872005	0.837	0.46	2.40286e-185
Tmem132a	1.18027e-188	0.555008	0.526	0.036	2.29752e-184
Tspan3	3.75819e-188	0.832633	0.786	0.148	7.31569e-184
Smc2	1.14655e-187	0.487093	0.402	0.01	2.23187e-183
Apex1	2.16046e-187	0.659289	0.664	0.125	4.20556e-183
Mcm7	4.89549e-187	0.635667	0.555	0.046	9.52956e-183
Dctpp1	2.52697e-186	0.632278	0.632	0.121	4.919e-182
Hist1h2ae	6.86588e-186	0.950977	0.411	0.014	1.33651e-181
Mcm3	8.36861e-185	0.588549	0.497	0.029	1.62903e-180
Bex1	9.3191e-185	0.760305	0.738	0.225	1.81406e-180
Nme2	1.02168e-184	0.974812	0.921	0.591	1.98879e-180
Tmsb10	8.31365e-184	1.46981	0.88	0.265	1.61834e-179
Tuba1b	1.7434e-183	1.24473	0.815	0.449	3.3937e-179
Trim28	1.08692e-181	0.749633	0.772	0.238	2.1158e-177
Lyz2	3.87702e-181	-3.71081	0.077	0.72	7.54701e-177
Cfl1	4.02131e-181	0.997329	0.946	0.468	7.82787e-177
Ezh2	4.08892e-180	0.530595	0.537	0.045	7.95949e-176
Igfbp5	2.954e-179	0.593371	0.551	0.078	5.75026e-175
Ccna2	3.72657e-178	0.43017	0.336	0.004	7.25413e-174
Igfbp2	3.00902e-176	0.4132	0.754	0.163	5.85736e-172
Rbbp4	1.57435e-175	0.721191	0.704	0.179	3.06463e-171
Srsf7	1.89493e-174	0.816538	0.808	0.339	3.68867e-170
S100g	1.22861e-173	-1.59782	0.079	0.722	2.39162e-169
Ssrp1	1.44049e-173	0.692972	0.691	0.214	2.80406e-169
Hist1h2ag	3.7754e-173	0.376888	0.316	0.003	7.34919e-169
Hnrnpa3	1.78645e-171	0.856569	0.973	0.754	3.47751e-167
Sfpq	1.17893e-170	0.806131	0.788	0.306	2.2949e-166
Tyms	5.56132e-170	0.623679	0.512	0.047	1.08257e-165
Thbs1	5.95229e-169	0.87241	0.519	0.043	1.15867e-164
Ddx39	8.09539e-169	0.543022	0.58	0.064	1.57585e-164
Cdca8	6.81077e-168	0.46081	0.33	0.005	1.32578e-163
Mcm5	9.03424e-168	0.499487	0.456	0.026	1.75861e-163
Hnrnpdl	1.22752e-167	0.807556	0.758	0.281	2.38949e-163
Rps26	2.19855e-167	1.04011	0.977	0.885	4.2797e-163
Anp32e	3.62748e-167	0.677803	0.693	0.16	7.06125e-163
Gm1673	4.95997e-167	0.423763	0.553	0.077	9.65507e-163
Hnrnpk	1.60437e-166	0.852119	0.923	0.574	3.12306e-162
Cd24a	1.74676e-165	0.693793	0.779	0.168	3.40025e-161
Mcm2	1.11982e-164	0.484918	0.449	0.026	2.17984e-160
Hnrnpm	1.17302e-164	0.710409	0.763	0.208	2.2834e-160
Uhrf1	1.37947e-164	0.433059	0.402	0.016	2.68528e-160
Psip1	5.41902e-164	0.665332	0.63	0.095	1.05487e-159
Sox11	1.43664e-163	0.365552	0.334	0.006	2.79657e-159
Cdca3	1.43647e-162	0.356603	0.309	0.004	2.79623e-158
Igf2bp1	2.32066e-162	0.503469	0.499	0.044	4.5174e-158
Acer2	9.27697e-161	0.433224	0.463	0.031	1.80586e-156
Cdk1	2.31172e-160	0.488483	0.348	0.009	4.5e-156
Cks2	2.394e-160	0.625696	0.463	0.032	4.66017e-156
Smarcc1	4.04385e-160	0.645021	0.646	0.124	7.87176e-156
Tgfb2	4.65794e-160	0.686673	0.65	0.101	9.06714e-156
6330403K07Rik	6.02435e-160	0.377365	0.332	0.007	1.1727e-155
Tpi1	1.63983e-159	0.73108	0.896	0.535	3.19208e-155
Pdap1	8.21933e-159	0.688076	0.772	0.292	1.59998e-154
Cct3	1.00558e-158	0.672688	0.817	0.329	1.95747e-154
Cdca7	2.22886e-158	0.490894	0.465	0.035	4.33869e-154
Tcp1	2.32543e-158	0.710861	0.84	0.37	4.52667e-154
Btf3	3.08303e-158	0.757638	0.975	0.762	6.00144e-154
Snrpa	9.20266e-158	0.638776	0.738	0.224	1.79139e-153
Ube2c	9.27817e-156	0.946654	0.309	0.005	1.80609e-151
Nnat	9.34864e-156	0.820672	0.844	0.233	1.81981e-151
Eif5a	1.05978e-155	0.789644	0.95	0.725	2.06297e-151
Pebp1	1.58698e-155	0.820283	0.907	0.499	3.08921e-151
Anp32a	1.68323e-154	0.723441	0.876	0.509	3.27658e-150
Nudt21	4.40426e-154	0.618449	0.772	0.211	8.57333e-150
Srsf2	5.9839e-154	0.765815	0.86	0.5	1.16483e-149
Hc	7.03261e-154	-1.63108	0.084	0.689	1.36897e-149
Wfdc2	8.25049e-154	-1.22263	0.937	0.98	1.60604e-149
Parp1	5.50287e-153	0.54434	0.576	0.082	1.07119e-148
Hnrnpc	5.97751e-153	0.620465	0.704	0.166	1.16358e-148
Zfp422	7.23081e-153	0.515555	0.632	0.102	1.40755e-148
G3bp1	1.06988e-152	0.649692	0.695	0.179	2.08262e-148
Tma7	1.22097e-151	0.696177	0.847	0.482	2.37674e-147
Lsm7	1.86121e-151	0.673354	0.772	0.281	3.62303e-147
Rpl14	4.76343e-150	0.785107	0.982	0.873	9.27249e-146
Fbn2	4.88849e-150	0.656469	0.555	0.071	9.51594e-146
Trp53	6.56563e-150	0.539908	0.562	0.071	1.27807e-145
Slc38a1	6.96512e-150	0.542489	0.56	0.069	1.35583e-145
Tacc3	1.16454e-149	0.37961	0.305	0.005	2.26689e-145
Pfn2	1.92308e-149	0.581307	0.661	0.118	3.74346e-145
Gins2	2.13084e-149	0.407667	0.381	0.018	4.14789e-145
Mcm4	2.82392e-148	0.486671	0.438	0.03	5.49705e-144
Ifitm2	3.21837e-148	0.699489	0.612	0.093	6.26488e-144
Ndn	1.29881e-147	0.360013	0.345	0.012	2.52826e-143
Pabpc1	1.56018e-147	0.812128	0.874	0.512	3.03705e-143
Ssb	1.18673e-146	0.68128	0.743	0.242	2.31009e-142
Lamp3	1.24864e-146	-1.46805	0.102	0.691	2.43059e-142
Ttc3	2.31926e-146	0.706072	0.704	0.165	4.51468e-142
Dram1	2.60189e-146	-1.53081	0.309	0.799	5.06483e-142
Top2a	3.75713e-146	0.563956	0.302	0.006	7.31363e-142
Cenpa	4.19545e-146	0.555441	0.291	0.005	8.16687e-142
Pcbp4	5.69294e-146	0.496993	0.535	0.067	1.10819e-141
Rcn2	1.26376e-145	0.647792	0.734	0.169	2.46003e-141
Lcn2	1.95334e-145	-2.42658	0.063	0.642	3.80238e-141
Ppia	2.15023e-145	0.923558	0.998	0.937	4.18564e-141
Ilf2	2.67323e-145	0.645895	0.727	0.218	5.2037e-141
Gpc3	3.07772e-145	0.71812	0.695	0.14	5.9911e-141
Eif4a1	3.93121e-145	0.727221	0.858	0.433	7.65248e-141
Ewsr1	1.09659e-144	0.68463	0.842	0.378	2.13461e-140
Skp2	1.36599e-144	0.314063	0.323	0.009	2.65904e-140
U2af1	1.54526e-144	0.660917	0.817	0.382	3.008e-140
Tipin	2.19035e-144	0.519986	0.517	0.058	4.26373e-140
Spc24	4.95422e-144	0.454461	0.429	0.03	9.64388e-140
Eif1ax	6.88786e-144	0.650167	0.77	0.221	1.34079e-139
Crabp2	9.0092e-144	0.264102	0.255	0.002	1.75373e-139
Magoh	1.02775e-143	0.586562	0.722	0.192	2.00061e-139
Ywhaq	1.72562e-143	0.781198	0.835	0.44	3.35909e-139
Rpl15	3.40033e-143	0.84389	0.984	0.845	6.61909e-139
Lsm4	3.54013e-143	0.649453	0.774	0.304	6.89122e-139
Rad51	1.01988e-141	0.359625	0.309	0.008	1.9853e-137
Glrx3	1.60458e-141	0.625823	0.783	0.284	3.12347e-137
Sae1	2.69547e-141	0.608757	0.74	0.221	5.24699e-137
Lsm2	5.56422e-141	0.572701	0.567	0.107	1.08313e-136
Gar1	6.28771e-141	0.4732	0.517	0.063	1.22397e-136
Hist1h1b	1.0811e-140	0.629822	0.305	0.008	2.10446e-136
2410002F23Rik	1.11551e-140	0.402814	0.427	0.031	2.17146e-136
Clns1a	1.29996e-140	0.484005	0.582	0.088	2.5305e-136
Odc1	1.35383e-140	0.538405	0.625	0.107	2.63537e-136
Cct5	1.38006e-140	0.674474	0.851	0.424	2.68642e-136
U2af2	2.36214e-140	0.565709	0.677	0.151	4.59814e-136
Cct2	3.75163e-140	0.660913	0.869	0.408	7.30292e-136
Emg1	3.84239e-140	0.562653	0.695	0.193	7.4796e-136
Igfbp4	4.08403e-140	0.273874	0.251	0.002	7.94997e-136
Hells	5.7495e-140	0.477974	0.409	0.027	1.1192e-135
Rfc4	1.29488e-139	0.374743	0.42	0.03	2.52061e-135
Hyal2	1.76536e-139	0.42818	0.465	0.043	3.43645e-135
Gng10	4.32505e-139	0.392997	0.497	0.055	8.41915e-135
Lin7a	8.05744e-139	0.306746	0.26	0.003	1.56846e-134
Nop56	9.70804e-139	0.493535	0.524	0.067	1.88977e-134
Cacybp	1.62879e-138	0.64415	0.688	0.202	3.1706e-134
Banf1	2.27893e-138	0.684925	0.819	0.386	4.43617e-134
Col2a1	4.88074e-138	0.298795	0.244	0.002	9.50085e-134
Tspan13	1.73509e-137	0.398439	0.54	0.082	3.37753e-133
Fxyd6	3.03692e-137	0.298782	0.278	0.005	5.91167e-133
Gstm5	3.81974e-137	0.313399	0.323	0.011	7.43551e-133
Rtn4	7.73949e-137	0.503794	0.781	0.221	1.50657e-132
Cdh3	9.45279e-137	0.454652	0.427	0.035	1.84008e-132
Eif2s1	1.3011e-136	0.568659	0.664	0.154	2.53272e-132
Gmnn	1.9511e-136	0.478235	0.449	0.041	3.79801e-132
Mettl9	2.90381e-136	0.514307	0.621	0.11	5.65255e-132
Pgk1	2.91037e-136	0.678226	0.777	0.293	5.66533e-132
Cbx1	3.08307e-136	0.645174	0.761	0.316	6.0015e-132
Srm	4.52837e-136	0.486946	0.474	0.052	8.81492e-132
Lsm5	7.648e-136	0.540187	0.619	0.165	1.48876e-131
Rps11	1.755e-135	0.853951	0.975	0.861	3.41629e-131
Smoc2	4.63437e-135	0.582403	0.363	0.022	9.02126e-131
Rpl12	5.38682e-135	0.738854	0.948	0.662	1.0486e-130
Myh10	5.74266e-135	0.327213	0.284	0.006	1.11787e-130
Hmga2	8.85691e-135	0.437602	0.422	0.034	1.72409e-130
Ckb	6.70195e-134	0.318188	0.458	0.069	1.3046e-129
Ppil1	6.92553e-134	0.512222	0.628	0.145	1.34812e-129
Fn1	1.43688e-133	0.315366	0.235	0.002	2.79704e-129
Kpnb1	2.34559e-133	0.574111	0.621	0.129	4.56593e-129
Cd36	4.99013e-133	-1.08202	0.043	0.595	9.71379e-129
Ube2n	5.99293e-133	0.610102	0.824	0.302	1.16658e-128
Lpcat1	1.4486e-132	-1.35344	0.553	0.825	2.81985e-128
Dkc1	2.2075e-132	0.41843	0.454	0.047	4.29712e-128
Rps13	2.23926e-132	0.740695	0.964	0.798	4.35895e-128
Ckap4	2.98644e-132	0.605624	0.646	0.128	5.81341e-128
Rsl1d1	3.84138e-132	0.548277	0.716	0.195	7.47763e-128
Ccdc8	7.11942e-132	0.298064	0.302	0.009	1.38587e-127
Ergic1	2.12584e-131	0.485224	0.614	0.112	4.13816e-127
Ccnb2	2.28126e-131	0.337901	0.269	0.005	4.4407e-127
Snrnp40	7.5504e-131	0.511992	0.614	0.123	1.46976e-126
Smarce1	1.23766e-130	0.591851	0.67	0.18	2.40923e-126
Atp1b1	1.86777e-130	-0.774932	0.567	0.943	3.6358e-126
Polr2d	1.90945e-130	0.484763	0.621	0.125	3.71694e-126
Cenpf	2.8233e-130	0.435095	0.262	0.004	5.49584e-126
Caprin1	4.46866e-130	0.635138	0.772	0.244	8.69868e-126
Tubb4a	5.33649e-130	0.30516	0.3	0.01	1.0388e-125
Car8	6.33019e-130	-1.17044	0.135	0.685	1.23224e-125
Cenpw	7.77283e-130	0.31447	0.321	0.012	1.51306e-125
Col27a1	2.34626e-129	0.275038	0.269	0.005	4.56722e-125
Nhp2	3.8722e-129	0.53736	0.652	0.138	7.53762e-125
Pcbp1	5.04473e-129	0.708267	0.928	0.594	9.82007e-125
Tmpo	6.14055e-129	0.542219	0.623	0.122	1.19532e-124
Rcn1	6.46935e-129	0.370559	0.363	0.021	1.25932e-124
Ppid	1.3361e-128	0.483663	0.569	0.095	2.60084e-124
Rrm1	3.66891e-128	0.459224	0.436	0.042	7.1419e-124
Snrpc	1.04977e-127	0.582352	0.745	0.224	2.04349e-123
Tspan7	1.33173e-127	0.318662	0.348	0.021	2.59235e-123
Dtl	1.41018e-127	0.346743	0.302	0.01	2.74506e-123
Emid1	1.90359e-127	0.282536	0.266	0.006	3.70553e-123
Dnph1	3.94934e-127	0.285529	0.318	0.013	7.68778e-123
Marcks	5.87358e-127	0.349783	0.352	0.02	1.14335e-122
Mbd3	6.32435e-127	0.568784	0.67	0.197	1.2311e-122
Ppp1r14c	8.78545e-127	-1.17083	0.321	0.804	1.71018e-122
Rps18	1.05628e-126	0.780467	0.973	0.785	2.05615e-122
Nolc1	2.90631e-126	0.493484	0.535	0.084	5.65742e-122
Ccne1	4.23215e-126	0.270275	0.242	0.003	8.2383e-122
Bzw1	4.71799e-126	0.638307	0.808	0.317	9.18405e-122
Tspo	7.42885e-126	-0.813767	0.316	0.815	1.4461e-121
Fen1	1.71325e-125	0.398839	0.368	0.025	3.33502e-121
Rps6	1.80036e-125	0.706306	0.957	0.775	3.50457e-121
Ptbp1	2.87781e-125	0.630304	0.747	0.276	5.60194e-121
Basp1	7.29646e-125	0.297419	0.327	0.019	1.42033e-120
Cdca7l	1.40413e-124	0.308812	0.255	0.004	2.73327e-120
Prpf19	1.975e-124	0.553697	0.643	0.151	3.84454e-120
Rnps1	1.29842e-123	0.552489	0.67	0.179	2.52751e-119
Aprt	1.49885e-123	0.601289	0.761	0.246	2.91767e-119
H2-Aa	7.45566e-123	-1.39176	0.097	0.644	1.45132e-118
Polr2h	5.69406e-122	0.402985	0.494	0.068	1.10841e-117
Khdrbs1	5.98656e-122	0.651076	0.758	0.272	1.16534e-117
Elovl1	7.52528e-122	-1.06629	0.251	0.749	1.46487e-117
Mrpl11	2.75087e-121	0.460211	0.594	0.116	5.35484e-117
Eef1d	3.94128e-121	0.617769	0.874	0.558	7.67209e-117
Abca3	9.91204e-121	-1.17084	0.208	0.722	1.92948e-116
Mybbp1a	1.69392e-120	0.467459	0.537	0.089	3.29739e-116
Vcan	2.43773e-120	0.327498	0.226	0.002	4.74528e-116
Impdh2	3.31997e-120	0.517973	0.655	0.167	6.46264e-116
Morf4l2	4.35991e-120	0.561338	0.797	0.255	8.487e-116
Lsm6	1.81889e-119	0.572095	0.707	0.233	3.54066e-115
Ccnd1	2.56324e-119	0.777268	0.695	0.243	4.9896e-115
Dtymk	2.86213e-119	0.546009	0.65	0.169	5.57141e-115
Snrpd2	3.61531e-119	0.613536	0.792	0.421	7.03757e-115
Col18a1	3.88272e-119	0.625204	0.418	0.043	7.5581e-115
Mdfi	4.12686e-119	0.314754	0.312	0.015	8.03335e-115
Dusp9	6.29118e-119	0.352777	0.352	0.024	1.22464e-114
Polr2m	8.05616e-119	0.558145	0.72	0.234	1.56821e-114
Rpl7a	2.73492e-118	0.710518	0.975	0.819	5.3238e-114
Snu13	3.21414e-118	0.615349	0.808	0.412	6.25664e-114
Dhx9	4.58833e-118	0.590045	0.688	0.191	8.93164e-114
Ccnb1	5.91781e-118	0.320633	0.228	0.003	1.15196e-113
Mad2l1	6.21595e-118	0.322207	0.321	0.017	1.21e-113
Hmgn3	6.61779e-118	0.435327	0.535	0.089	1.28822e-113
Supt16	1.09117e-117	0.54927	0.628	0.153	2.12407e-113
Wnt7b	6.60581e-117	0.515313	0.524	0.098	1.28589e-112
Tpx2	6.80587e-117	0.331074	0.235	0.004	1.32483e-112
Usp1	9.91805e-117	0.443477	0.445	0.053	1.93065e-112
Ppih	1.25937e-116	0.389987	0.479	0.067	2.4515e-112
Fkbp1a	2.09318e-116	0.591314	0.822	0.283	4.07458e-112
H3f3a	3.21197e-116	0.711007	0.959	0.8	6.25243e-112
Hist1h4i	5.65571e-116	0.338261	0.291	0.012	1.10094e-111
Ube2e3	7.82469e-116	0.575584	0.657	0.176	1.52315e-111
Rps17	1.04108e-115	0.629246	0.955	0.745	2.02656e-111
Scd1	2.8252e-115	-1.60745	0.072	0.589	5.49953e-111
Psmc6	3.29932e-115	0.494357	0.704	0.193	6.42247e-111
Foxp2	4.82826e-115	0.705523	0.679	0.225	9.39869e-111
Bex2	8.068e-115	-1.35507	0.395	0.722	1.57052e-110
Tk1	1.52685e-114	0.330584	0.275	0.009	2.97217e-110
Trim59	2.38533e-114	0.336381	0.325	0.019	4.64329e-110
Atic	2.66787e-114	0.425536	0.519	0.085	5.19328e-110
Rfc1	4.63281e-114	0.442939	0.524	0.088	9.01822e-110
Cldn4	5.32225e-114	0.493495	0.779	0.25	1.03603e-109
Psmd7	6.2781e-114	0.574966	0.772	0.285	1.22209e-109
Dnajc2	8.34738e-114	0.445751	0.537	0.095	1.6249e-109
Nedd4	1.0379e-113	0.802821	0.887	0.473	2.02038e-109
Gnl3	1.30501e-113	0.337562	0.363	0.029	2.54034e-109
Tmbim6	1.54418e-113	-0.707851	0.937	0.972	3.00591e-109
Uba2	3.94259e-113	0.522294	0.688	0.189	7.67465e-109
Rps23	6.41032e-113	0.72243	0.975	0.849	1.24783e-108
Eif4g2	1.36478e-112	0.69726	0.81	0.32	2.65668e-108
Pla2g1b	1.50557e-112	-1.11508	0.266	0.702	2.93075e-108
Ywhae	2.97088e-112	0.682238	0.928	0.627	5.78311e-108
Chaf1a	3.16124e-112	0.318642	0.314	0.018	6.15367e-108
Elavl1	3.28542e-112	0.542941	0.695	0.206	6.39539e-108
Muc1	3.29679e-112	-0.993542	0.445	0.842	6.41753e-108
Ptges3	4.6953e-112	0.687909	0.804	0.324	9.13986e-108
Tcerg1	7.19821e-112	0.448194	0.544	0.1	1.4012e-107
Snrpa1	7.78163e-112	0.490413	0.637	0.176	1.51477e-107
Lyar	1.95003e-111	0.41235	0.485	0.074	3.79593e-107
Tspan6	9.04744e-111	0.394238	0.467	0.067	1.76117e-106
Knstrn	5.44384e-110	0.278516	0.239	0.005	1.0597e-105
Mia	7.25566e-110	0.606239	0.483	0.106	1.41239e-105
Rcc1	8.1228e-110	0.283319	0.289	0.014	1.58118e-105
Ahsa2	9.85249e-110	0.317925	0.354	0.028	1.91789e-105
Stip1	9.88796e-110	0.498584	0.646	0.162	1.92479e-105
Hnrnpf	2.54759e-109	0.661209	0.876	0.52	4.95913e-105
Orc6	4.30119e-109	0.436557	0.474	0.072	8.37269e-105
Sema3c	6.51271e-109	0.368212	0.312	0.019	1.26776e-104
Prnp	1.39652e-108	-0.969333	0.235	0.721	2.71846e-104
Fam92a	1.70077e-108	0.416258	0.485	0.075	3.31071e-104
Rbbp7	1.7414e-108	0.602518	0.754	0.273	3.38981e-104
Hsp90aa1	2.88431e-108	0.658689	0.804	0.301	5.61459e-104
Rps25	3.4096e-108	0.62279	0.939	0.689	6.63712e-104
Psmb2	5.67152e-108	0.58729	0.837	0.395	1.10402e-103
H1fx	7.37374e-108	0.368656	0.388	0.039	1.43537e-103
Sf3a3	1.68472e-107	0.410448	0.497	0.082	3.27947e-103
Rplp2	4.5702e-107	0.682344	0.971	0.876	8.89635e-103
Ager	5.05414e-107	-1.27867	0.418	0.861	9.83839e-103
Gas6	5.18829e-107	-0.8633	0.214	0.713	1.00995e-102
Rnf7	2.97753e-106	0.547822	0.767	0.289	5.79607e-102
Sfr1	3.9637e-106	0.542024	0.691	0.201	7.71575e-102
Rack1	4.38493e-106	0.622642	0.964	0.769	8.5357e-102
Mesd	1.06283e-105	0.463335	0.562	0.118	2.06891e-101
Ung	9.3078e-105	0.418914	0.318	0.033	1.81186e-100
Itgb1	1.18904e-104	0.332173	0.707	0.246	2.31458e-100
Exosc8	1.25716e-104	0.359331	0.431	0.057	2.44719e-100
Maged2	1.64638e-104	0.405476	0.418	0.053	3.20483e-100
Nup43	1.94637e-104	0.309081	0.357	0.032	3.78881e-100
Rpa2	2.64717e-104	0.389709	0.413	0.051	5.15299e-100
Srsf3	4.19195e-104	0.612418	0.828	0.428	8.16005e-100
Tomm20	4.83798e-104	0.587847	0.842	0.422	9.41762e-100
Racgap1	5.86713e-104	0.28208	0.23	0.006	1.1421e-99
Ppa1	6.04931e-104	0.475625	0.664	0.181	1.17756e-99
Incenp	6.70043e-104	0.256662	0.221	0.005	1.30431e-99
Cyr61	9.70355e-104	0.255293	0.551	0.15	1.88889e-99
Rps5	1.07895e-103	0.766108	0.982	0.884	2.10029e-99
Maged1	1.84211e-103	0.647722	0.752	0.295	3.58586e-99
Cnbp	3.29548e-103	0.618061	0.887	0.61	6.41498e-99
Snrpb	3.97557e-103	0.601136	0.856	0.509	7.73885e-99
Ppp1r2	5.18294e-103	0.344063	0.515	0.104	1.00891e-98
Mettl7a1	5.75292e-103	-0.818239	0.26	0.753	1.11986e-98
Mrto4	1.5374e-102	0.450242	0.56	0.131	2.99271e-98
Cdt1	1.62259e-102	0.334478	0.33	0.026	3.15853e-98
Rpl9	1.67301e-102	0.611933	0.887	0.575	3.25668e-98
Strap	1.91473e-102	0.522837	0.691	0.229	3.72722e-98
Gmps	1.94304e-102	0.487272	0.616	0.162	3.78232e-98
Pbdc1	3.79881e-102	0.426261	0.535	0.11	7.39476e-98
Rrp15	8.05913e-102	0.353073	0.386	0.044	1.56879e-97
Umps	9.32199e-102	0.34335	0.395	0.047	1.81462e-97
Pfn1	1.7883e-101	0.649229	0.971	0.743	3.4811e-97
Eftud2	2.18703e-101	0.410632	0.53	0.106	4.25727e-97
Psma1	5.29461e-101	0.492605	0.749	0.266	1.03065e-96
Nudc	6.08099e-101	0.414215	0.777	0.275	1.18373e-96
Eif3a	1.02001e-100	0.585314	0.774	0.33	1.98555e-96
Cdc26	1.07942e-100	0.462913	0.659	0.198	2.1012e-96
Rbm3	1.51281e-100	0.629541	0.939	0.644	2.94484e-96
Serpine2	2.07217e-100	0.436675	0.321	0.025	4.03368e-96
Hist3h2ba	2.1066e-100	0.276522	0.275	0.015	4.10071e-96
Blmh	2.15132e-100	0.441421	0.558	0.123	4.18776e-96
Tfdp1	2.18876e-100	0.379063	0.44	0.065	4.26063e-96
Rps27a	3.17382e-100	0.698026	0.984	0.902	6.17815e-96
Mmp14	3.51882e-100	0.394172	0.558	0.141	6.84973e-96
Ppp4c	3.95023e-100	0.519911	0.74	0.304	7.68951e-96
Sf3b4	4.77699e-100	0.463729	0.661	0.192	9.29889e-96
Cct4	4.83165e-100	0.531316	0.799	0.314	9.4053e-96
Phb2	5.28161e-100	0.518156	0.819	0.411	1.02812e-95
Sept9	7.36651e-100	0.29608	0.339	0.033	1.43396e-95
Plk1	1.97093e-99	0.286046	0.194	0.002	3.83661e-95
Rpl41	4.85313e-99	0.619839	0.957	0.787	9.44711e-95
Psmd14	5.47875e-99	0.416811	0.571	0.131	1.06649e-94
Lsm8	5.68531e-99	0.50327	0.679	0.226	1.1067e-94
Smarca4	6.67218e-99	0.464791	0.585	0.14	1.29881e-94
Tcof1	7.72138e-99	0.333961	0.384	0.045	1.50304e-94
Ccnd2	7.8776e-99	0.689117	0.571	0.13	1.53345e-94
Brd3	1.12069e-98	0.473	0.637	0.176	2.18154e-94
Ruvbl1	1.18665e-98	0.311115	0.479	0.093	2.30994e-94
Ywhah	1.28157e-98	0.44251	0.738	0.251	2.49471e-94
Prss23	1.50842e-98	0.261868	0.248	0.01	2.9363e-94
Casp3	2.35066e-98	0.33978	0.4	0.05	4.5758e-94
Sf3a1	3.47227e-98	0.400173	0.458	0.074	6.75911e-94
Rpl11	4.01226e-98	0.63326	0.991	0.951	7.81027e-94
Ppie	7.76727e-98	0.326461	0.413	0.056	1.51198e-93
Ola1	1.43279e-97	0.467994	0.666	0.223	2.78907e-93
Sf3b6	1.89504e-97	0.542899	0.779	0.315	3.68889e-93
Dnajc9	2.32543e-97	0.366732	0.413	0.057	4.52668e-93
2700038G22Rik	2.36544e-97	0.298976	0.298	0.02	4.60456e-93
Lgi3	2.37142e-97	-0.949773	0.42	0.793	4.61621e-93
Rpl28	3.46129e-97	0.688998	0.991	0.907	6.73775e-93
Prelid1	7.12181e-97	0.550499	0.842	0.398	1.38633e-92
Smc1a	8.23247e-97	0.470427	0.6	0.153	1.60253e-92
Pigx	1.17801e-96	0.399401	0.517	0.104	2.29312e-92
Serf1	1.2562e-96	0.407254	0.564	0.129	2.44531e-92
Bcas2	1.55595e-96	0.508427	0.745	0.333	3.02882e-92
Bclaf1	2.21854e-96	0.536651	0.675	0.215	4.31862e-92
Rpl4	2.60258e-96	0.566955	0.975	0.82	5.06618e-92
Sf3b3	2.64634e-96	0.436708	0.546	0.123	5.15137e-92
Gtpbp4	3.0258e-96	0.385579	0.512	0.102	5.89002e-92
Raly	3.82093e-96	0.536628	0.777	0.356	7.43783e-92
Matr3	4.10403e-96	0.522289	0.711	0.239	7.9889e-92
Zfp207	4.61942e-96	0.418134	0.63	0.171	8.99217e-92
Phb	4.93717e-96	0.504622	0.729	0.302	9.61069e-92
Hspa4	5.46711e-96	0.566722	0.754	0.298	1.06423e-91
Smc3	5.60445e-96	0.445029	0.567	0.134	1.09096e-91
Lig1	5.89677e-96	0.365041	0.345	0.034	1.14787e-91
Rpl10a	6.89655e-96	0.64013	0.991	0.897	1.34248e-91
Arl2bp	7.77347e-96	0.41714	0.544	0.119	1.51318e-91
Hint1	8.00028e-96	0.596123	0.93	0.619	1.55733e-91
Bri3bp	9.26757e-96	0.40344	0.492	0.095	1.80402e-91
Gm42047	1.04842e-95	0.381148	0.269	0.015	2.04085e-91
Rpa3	1.90613e-95	0.410333	0.551	0.126	3.71047e-91
Polr3k	3.24275e-95	0.414062	0.546	0.125	6.31234e-91
Mgst1	3.61423e-95	-0.87543	0.731	0.845	7.03545e-91
Eif1b	5.00826e-95	0.463952	0.632	0.181	9.74907e-91
Vdac3	9.51724e-95	0.440546	0.729	0.247	1.85263e-90
Stoml2	9.6457e-95	0.414979	0.643	0.184	1.87763e-90
Nudcd2	1.01292e-94	0.401685	0.479	0.09	1.97176e-90
Tmem243	1.11016e-94	-0.899728	0.142	0.595	2.16104e-90
Rpl27	1.73731e-94	0.5889	0.989	0.883	3.38185e-90
Fus	2.2827e-94	0.642571	0.822	0.485	4.44351e-90
Rpl13	2.74838e-94	0.689351	0.984	0.935	5.35e-90
Nr2f2	3.25626e-94	0.315879	0.278	0.017	6.33864e-90
Mrpl13	5.70911e-94	0.378584	0.501	0.1	1.11134e-89
H2-D1	5.87879e-94	-1.22091	0.447	0.818	1.14437e-89
Gnas	7.90128e-94	0.704401	0.984	0.836	1.53806e-89
Nupr1	2.17332e-93	-1.17473	0.081	0.545	4.23059e-89
Psma7	2.70312e-93	0.584446	0.826	0.42	5.26189e-89
Rpl23a	2.90183e-93	0.579507	0.912	0.649	5.6487e-89
Psma3	3.60527e-93	0.562454	0.849	0.473	7.01802e-89
Top2b	5.12819e-93	0.43482	0.628	0.175	9.98253e-89
Cdc16	6.98189e-93	0.369654	0.433	0.069	1.35909e-88
Hpf1	7.97325e-93	0.366755	0.436	0.071	1.55207e-88
Ccar1	8.75827e-93	0.493748	0.625	0.184	1.70488e-88
Slbp	9.63283e-93	0.523103	0.621	0.213	1.87513e-88
Rpl32	1.19498e-92	0.702817	0.989	0.903	2.32615e-88
Chchd1	1.32396e-92	0.485541	0.709	0.264	2.57723e-88
Mrpl42	1.52216e-92	0.483814	0.675	0.229	2.96303e-88
Slc25a4	2.09735e-92	0.510536	0.797	0.315	4.0827e-88
Brix1	2.75447e-92	0.405541	0.576	0.145	5.36185e-88
Dnmt1	3.19981e-92	0.364432	0.368	0.044	6.22875e-88
Smarca5	4.39943e-92	0.520007	0.698	0.245	8.56394e-88
Tia1	4.53456e-92	0.397803	0.51	0.106	8.82697e-88
Selenop	5.31701e-92	-1.01752	0.178	0.634	1.03501e-87
Chaf1b	7.01915e-92	0.28915	0.296	0.022	1.36635e-87
Vamp8	8.73437e-92	-0.684909	0.673	0.907	1.70023e-87
Pop4	3.50335e-91	0.318058	0.429	0.069	6.81962e-87
Pnn	3.93017e-91	0.518718	0.713	0.259	7.65047e-87
Psmc5	5.01881e-91	0.463448	0.693	0.232	9.76961e-87
Rpl35	6.29362e-91	0.678689	0.984	0.88	1.22512e-86
Rps4x	1.09176e-90	0.70671	0.982	0.886	2.12522e-86
Srsf6	1.8067e-90	0.491591	0.734	0.292	3.51693e-86
Rpl31	1.97118e-90	0.544196	0.941	0.714	3.8371e-86
Rps16	2.04791e-90	0.657027	0.986	0.904	3.98646e-86
Sumo1	2.64369e-90	0.506207	0.795	0.359	5.1462e-86
Eif4a3	2.68194e-90	0.46942	0.691	0.235	5.22067e-86
Ak6	3.01227e-90	0.431992	0.632	0.187	5.86369e-86
Cat	3.6615e-90	-0.884045	0.479	0.779	7.12747e-86
Trf	4.3085e-90	-0.629175	0.029	0.454	8.38693e-86
Gtf2a2	4.72572e-90	0.382499	0.56	0.137	9.19908e-86
Luc7l3	5.2182e-90	0.437006	0.666	0.21	1.01578e-85
Gtf2e2	5.40562e-90	0.333218	0.438	0.075	1.05226e-85
Cebpa	9.44378e-90	-0.777107	0.095	0.541	1.83833e-85
Vcp	9.88695e-90	0.58914	0.876	0.538	1.92459e-85
Acp1	1.10165e-89	0.45304	0.716	0.259	2.14447e-85
Rrs1	1.52101e-89	0.321313	0.35	0.04	2.96079e-85
Chchd10	5.14057e-89	-0.824606	0.508	0.852	1.00066e-84
Slc39a8	9.6864e-89	-0.777653	0.151	0.604	1.88556e-84
Myh9	1.35169e-88	0.395359	0.605	0.18	2.6312e-84
Taf15	1.4047e-88	0.448192	0.623	0.186	2.73439e-84
Selenom	1.71695e-88	0.276931	0.239	0.012	3.34222e-84
Grwd1	1.84408e-88	0.267721	0.3	0.026	3.58968e-84
Skp1a	2.09259e-88	0.534349	0.937	0.67	4.07344e-84
Gtf3a	2.40481e-88	0.381893	0.54	0.129	4.6812e-84
Psma5	2.90355e-88	0.476392	0.731	0.272	5.65204e-84
Mycn	3.16329e-88	0.336089	0.363	0.047	6.15765e-84
Hnrnpl	3.50623e-88	0.548511	0.84	0.466	6.82522e-84
Atad2	3.95723e-88	0.34945	0.296	0.025	7.70315e-84
H2-K1	4.6748e-88	-1.19945	0.293	0.741	9.09996e-84
Eif3i	4.79723e-88	0.525448	0.808	0.427	9.33829e-84
Eif4e	7.19846e-88	0.464765	0.628	0.207	1.40125e-83
Psmc4	8.24755e-88	0.450484	0.704	0.245	1.60547e-83
Tomm40	8.80922e-88	0.421165	0.623	0.189	1.7148e-83
Epcam	1.71875e-87	0.619243	0.968	0.93	3.34572e-83
Mapre1	1.78621e-87	0.439572	0.675	0.22	3.47703e-83
Hdac2	4.6244e-87	0.472941	0.648	0.228	9.00186e-83
Mid1ip1	5.06876e-87	-1.18582	0.393	0.716	9.86686e-83
Egfl6	6.38421e-87	-0.999503	0.359	0.75	1.24275e-82
Npc2	6.83101e-87	-0.955443	0.968	0.916	1.32972e-82
Psat1	8.75972e-87	0.379182	0.501	0.117	1.70517e-82
Sf3b5	9.3746e-87	0.509646	0.779	0.349	1.82486e-82
Kcnq1ot1	1.80158e-86	0.422668	0.479	0.098	3.50696e-82
Psma6	1.94675e-86	0.471835	0.761	0.308	3.78953e-82
Ndufab1	1.99863e-86	0.518399	0.826	0.415	3.89054e-82
Pdcd5	2.23652e-86	0.501647	0.788	0.385	4.35362e-82
Rps20	3.08358e-86	0.658345	0.986	0.912	6.00249e-82
Sox4	3.09232e-86	0.522489	0.664	0.216	6.01951e-82
Tra2b	3.27775e-86	0.553675	0.77	0.38	6.38047e-82
Hnrnpr	4.29069e-86	0.481695	0.639	0.213	8.35225e-82
Ctsc	5.51077e-86	-0.995622	0.406	0.762	1.07273e-81
Hist1h3e	9.30965e-86	0.367077	0.275	0.021	1.81222e-81
Armc10	1.00305e-85	0.409879	0.578	0.162	1.95253e-81
Psmd6	1.10498e-85	0.446917	0.652	0.216	2.15096e-81
Rps3	1.12798e-85	0.602771	0.989	0.913	2.19574e-81
Rbm17	1.39569e-85	0.423027	0.623	0.189	2.71686e-81
Ywhaz	2.02435e-85	0.577333	0.95	0.63	3.94061e-81
Eif3d	7.02643e-85	0.424328	0.679	0.231	1.36776e-80
Bccip	7.69692e-85	0.421312	0.619	0.2	1.49828e-80
Polr2f	8.07204e-85	0.466662	0.709	0.274	1.5713e-80
Mlc1	8.39242e-85	-0.492501	0.018	0.413	1.63367e-80
Ssr3	9.59429e-85	0.435111	0.725	0.266	1.86762e-80
Rpl5	1.02146e-84	0.540223	0.957	0.789	1.98837e-80
Rps10	1.03091e-84	0.621954	0.993	0.927	2.00676e-80
Ash2l	1.20363e-84	0.398099	0.503	0.117	2.34299e-80
Mrpl15	1.62119e-84	0.381807	0.56	0.147	3.1558e-80
Cdca4	1.68763e-84	0.303851	0.363	0.049	3.28515e-80
H2-Eb1	2.80499e-84	-0.964184	0.072	0.509	5.4602e-80
Sdc1	3.27214e-84	-0.68515	0.546	0.844	6.36956e-80
Rpl22	3.62833e-84	0.596945	0.975	0.847	7.06291e-80
Tes	3.7898e-84	0.346923	0.698	0.255	7.37723e-80
G3bp2	5.93275e-84	0.445496	0.646	0.206	1.15487e-79
Ccdc34	6.35005e-84	0.308463	0.366	0.052	1.2361e-79
Park7	7.4982e-84	0.515622	0.853	0.511	1.4596e-79
Cbx3	9.47575e-84	0.416978	0.551	0.143	1.84455e-79
Eif3l	1.01478e-83	0.480183	0.758	0.369	1.97537e-79
Sox9	1.13028e-83	0.635378	0.517	0.139	2.2002e-79
Thrap3	1.2032e-83	0.480607	0.637	0.201	2.34216e-79
Il33	3.21929e-83	-0.748349	0.034	0.441	6.26667e-79
Dynlt1a	3.37687e-83	0.268069	0.28	0.023	6.57342e-79
Fabp5	3.66669e-83	-1.15097	0.765	0.736	7.13757e-79
Dek	3.87075e-83	0.541741	0.702	0.331	7.5348e-79
Sfta2	4.85842e-83	-0.743739	0.616	0.864	9.45739e-79
Scp2	5.7577e-83	-0.822521	0.549	0.793	1.12079e-78
Pcna	6.14855e-83	0.462629	0.479	0.114	1.19688e-78
Ube2d1	8.13205e-83	0.310381	0.386	0.06	1.58298e-78
Tomm5	1.02856e-82	0.377944	0.562	0.15	2.0022e-78
Csnk1a1	1.49522e-82	0.475567	0.774	0.322	2.9106e-78
Prdx4	1.77718e-82	0.53166	0.698	0.267	3.45945e-78
Nap1l4	2.78821e-82	0.441567	0.643	0.215	5.42754e-78
Smc4	2.86048e-82	0.425208	0.415	0.077	5.56821e-78
Mtap	7.08886e-82	0.302174	0.348	0.045	1.37992e-77
Jpt2	1.20398e-81	0.376211	0.483	0.113	2.34367e-77
Rps15a	1.76597e-81	0.665125	0.982	0.875	3.43763e-77
Gspt1	1.9383e-81	0.448497	0.573	0.165	3.77309e-77
Pdia4	2.21758e-81	0.5485	0.731	0.292	4.31675e-77
Eprs	2.54862e-81	0.435939	0.555	0.151	4.96114e-77
Uchl3	2.55792e-81	0.364958	0.501	0.118	4.97925e-77
AU021092	2.84186e-81	-0.294814	0.233	0.653	5.53197e-77
Zfp428	4.29152e-81	0.277497	0.309	0.033	8.35388e-77
Sarnp	4.61887e-81	0.461319	0.711	0.284	8.99109e-77
Rac1	5.82358e-81	0.384944	0.795	0.344	1.13362e-76
Srsf1	7.2401e-81	0.393212	0.544	0.143	1.40936e-76
Dnajc7	7.37878e-81	0.376042	0.63	0.201	1.43635e-76
Rpl29	1.30886e-80	0.601362	0.984	0.903	2.54783e-76
Rtraf	1.63077e-80	0.521638	0.806	0.43	3.17446e-76
Hnrnpd	4.12182e-80	0.416238	0.524	0.142	8.02353e-76
Ang	4.21598e-80	-0.537223	0.02	0.401	8.20683e-76
Ndufa12	6.08172e-80	0.475796	0.79	0.392	1.18387e-75
C1d	7.0421e-80	0.366461	0.549	0.148	1.37081e-75
Nsfl1c	7.41405e-80	0.412474	0.673	0.238	1.44322e-75
Crtap	1.76385e-79	0.291519	0.345	0.05	3.43352e-75
Naca	1.83802e-79	0.559501	0.975	0.844	3.57789e-75
Adprh	1.87553e-79	0.285415	0.384	0.065	3.6509e-75
Nde1	1.87584e-79	0.32204	0.361	0.053	3.65152e-75
Rpl22l1	2.21775e-79	0.561867	0.935	0.723	4.31707e-75
Cfdp1	2.69153e-79	0.403296	0.673	0.238	5.23933e-75
Tdg	4.13349e-79	0.349749	0.517	0.129	8.04625e-75
Ppm1g	6.30905e-79	0.461322	0.738	0.314	1.22812e-74
Vdac1	7.16668e-79	0.491879	0.819	0.398	1.39507e-74
Uck2	7.47508e-79	0.285784	0.327	0.041	1.4551e-74
Med10	8.0191e-79	0.345034	0.544	0.146	1.561e-74
Rpl8	8.74204e-79	0.56906	0.984	0.916	1.70173e-74
Sf3b2	1.01006e-78	0.49059	0.813	0.383	1.96618e-74
Rars	1.26752e-78	0.310422	0.381	0.062	2.46736e-74
Fkbp4	2.06938e-78	0.49628	0.901	0.672	4.02825e-74
Ptov1	2.41402e-78	0.497061	0.887	0.515	4.69913e-74
Otub1	2.56832e-78	0.393321	0.623	0.2	4.99949e-74
Naa15	2.59689e-78	0.355345	0.424	0.082	5.0551e-74
Rpl7	2.98107e-78	0.558262	0.986	0.879	5.80296e-74
Rplp0	3.45789e-78	0.641584	0.984	0.911	6.73112e-74
Cdc37	5.19861e-78	0.430168	0.783	0.352	1.01196e-73
Mrpl12	5.44876e-78	0.452782	0.713	0.33	1.06066e-73
Psmc2	6.02958e-78	0.378441	0.677	0.243	1.17372e-73
Topbp1	7.09388e-78	0.26499	0.275	0.025	1.38089e-73
Baz1b	8.17353e-78	0.35928	0.413	0.077	1.59106e-73
Smn1	8.34345e-78	0.336882	0.449	0.095	1.62414e-73
Nucks1	8.63161e-78	0.392025	0.535	0.145	1.68023e-73
Phf5a	1.30533e-77	0.444976	0.686	0.308	2.54095e-73
Tmem50b	1.67213e-77	-0.608663	0.181	0.609	3.25496e-73
Fundc2	1.68686e-77	0.339574	0.492	0.118	3.28364e-73
Dars	1.93647e-77	0.352355	0.494	0.12	3.76953e-73
Rpl36a	2.2718e-77	0.56304	0.971	0.838	4.42229e-73
H2afy	2.46537e-77	0.470343	0.722	0.33	4.79908e-73
Prpf40a	2.64129e-77	0.460134	0.707	0.289	5.14154e-73
Ppp1cc	2.74885e-77	0.466674	0.767	0.345	5.3509e-73
Aaas	3.35765e-77	0.261117	0.291	0.03	6.536e-73
Syncrip	4.14937e-77	0.413288	0.573	0.17	8.07715e-73
Ahsa1	4.2266e-77	0.360444	0.65	0.224	8.22749e-73
Tspan11	5.7707e-77	-0.495556	0.032	0.416	1.12332e-72
Anapc5	6.38678e-77	0.440429	0.745	0.31	1.24325e-72
Hspa8	6.75064e-77	0.595805	0.982	0.847	1.31408e-72
Zcchc3	7.11561e-77	0.290167	0.397	0.071	1.38513e-72
Nip7	9.15263e-77	0.316651	0.409	0.076	1.78165e-72
Atp5b	1.02658e-76	0.503533	0.959	0.73	1.99834e-72
Chchd2	1.26529e-76	0.52221	0.975	0.829	2.46301e-72
Ncbp2	1.34816e-76	0.377261	0.623	0.207	2.62432e-72
Gcsh	2.93832e-76	0.36369	0.488	0.127	5.71973e-72
Tomm70a	5.04747e-76	0.358669	0.42	0.082	9.8254e-72
Atp5g3	8.0871e-76	0.496173	0.973	0.831	1.57423e-71
Atp5g2	1.02765e-75	0.494884	0.95	0.794	2.00042e-71
Psmb1	1.15285e-75	0.484875	0.871	0.513	2.24414e-71
Psmb7	1.44063e-75	0.412013	0.637	0.232	2.80434e-71
Sf3a2	1.46755e-75	0.360667	0.564	0.165	2.85673e-71
Eif4g1	1.57865e-75	0.490718	0.716	0.298	3.073e-71
Rpl39	2.46258e-75	0.591049	0.982	0.845	4.79367e-71
Rfc2	2.60291e-75	0.334714	0.503	0.131	5.06683e-71
Rcbtb2	4.15637e-75	0.321132	0.422	0.084	8.0908e-71
Hdac1	5.59759e-75	0.433831	0.664	0.252	1.08963e-70
Naa10	7.57221e-75	0.339873	0.51	0.132	1.47401e-70
Gart	8.70473e-75	0.319304	0.422	0.085	1.69446e-70
Tufm	1.09597e-74	0.392234	0.616	0.209	2.13341e-70
Ldha	1.42444e-74	0.564453	0.98	0.821	2.77282e-70
Pdia3	1.46133e-74	0.596182	0.937	0.581	2.84462e-70
Cd81	1.73356e-74	0.252224	0.786	0.375	3.37455e-70
Sf3b1	2.57029e-74	0.487996	0.779	0.358	5.00333e-70
Nup85	2.65596e-74	0.277283	0.334	0.047	5.1701e-70
Tsg101	3.77522e-74	0.336475	0.623	0.213	7.34884e-70
Rnaseh2a	5.98463e-74	0.26157	0.336	0.049	1.16497e-69
Tecr	1.11647e-73	0.494894	0.883	0.656	2.17332e-69
Med21	1.15957e-73	0.31087	0.521	0.145	2.25721e-69
Acin1	1.3734e-73	0.450698	0.691	0.278	2.67347e-69
Cnih1	1.376e-73	0.40116	0.596	0.193	2.67851e-69
Eef1e1	1.74994e-73	0.305275	0.411	0.081	3.40644e-69
Dnajc8	2.00275e-73	0.400129	0.6	0.195	3.89855e-69
Cdc20	2.17897e-73	0.32131	0.208	0.012	4.24158e-69
Cops4	2.66352e-73	0.355196	0.544	0.156	5.18482e-69
Ctnnbip1	3.2474e-73	0.334531	0.454	0.104	6.32139e-69
Psmd12	3.79774e-73	0.378018	0.648	0.23	7.39268e-69
Pcbp2	4.12316e-73	0.496821	0.88	0.54	8.02615e-69
2810004N23Rik	4.54303e-73	0.353144	0.479	0.117	8.84346e-69
Rnaseh2b	5.00487e-73	0.257607	0.343	0.054	9.74248e-69
Pkig	5.08167e-73	0.256763	0.386	0.08	9.89197e-69
Prmt5	5.40389e-73	0.290738	0.361	0.059	1.05192e-68
Rbpms	5.6745e-73	0.269087	0.637	0.244	1.1046e-68
Pon3	6.0732e-73	-0.613885	0.111	0.517	1.18221e-68
1810009A15Rik	8.25815e-73	0.339344	0.521	0.143	1.60753e-68
Ube2v2	1.79183e-72	0.357261	0.567	0.173	3.48797e-68
Farsb	2.026e-72	0.309828	0.413	0.084	3.94381e-68
Rpl17	2.65342e-72	0.530043	0.903	0.616	5.16514e-68
Mrpl54	2.92101e-72	0.422559	0.779	0.362	5.68603e-68
Ube2l3	3.15252e-72	0.418414	0.709	0.294	6.13669e-68
Pycrl	5.56487e-72	0.293293	0.386	0.071	1.08326e-67
Morf4l1	5.59888e-72	0.487742	0.901	0.542	1.08988e-67
Dynll1	5.97943e-72	0.477926	0.792	0.366	1.16396e-67
Rps15	6.82198e-72	0.461545	0.977	0.806	1.32797e-67
Ppp1r14b	7.18759e-72	0.316203	0.424	0.09	1.39914e-67
Calr	7.34656e-72	0.515552	0.729	0.308	1.43008e-67
Snrpb2	7.44858e-72	0.323549	0.472	0.115	1.44994e-67
Rpl27a	7.95465e-72	0.511439	0.986	0.896	1.54845e-67
Cpsf6	8.03971e-72	0.382768	0.603	0.199	1.56501e-67
Adsl	9.08301e-72	0.309217	0.472	0.116	1.7681e-67
Luc7l	1.24658e-71	0.357223	0.524	0.147	2.42659e-67
Tpm4	1.25255e-71	0.364449	0.736	0.314	2.4382e-67
Zwint	2.31822e-71	0.381732	0.497	0.136	4.51265e-67
Capza1	2.8212e-71	0.338179	0.533	0.154	5.49174e-67
H2afj	4.09032e-71	-0.715296	0.767	0.84	7.96221e-67
Atp6v1c2	4.91792e-71	-0.46065	0.041	0.413	9.57322e-67
Vps72	5.44413e-71	0.370032	0.609	0.208	1.05976e-66
Cox5a	6.10818e-71	0.469491	0.88	0.604	1.18902e-66
Ilf3	6.61885e-71	0.321427	0.391	0.075	1.28842e-66
Psmc1	9.64875e-71	0.4071	0.655	0.247	1.87823e-66
Mrps33	1.28069e-70	0.386982	0.709	0.288	2.49299e-66
Srsf11	1.39021e-70	0.461481	0.772	0.365	2.70618e-66
Cops2	1.42456e-70	0.327074	0.524	0.149	2.77306e-66
H2-Ab1	1.96482e-70	-0.936023	0.074	0.467	3.82472e-66
Ktn1	2.14905e-70	0.340869	0.585	0.195	4.18334e-66
Psmd13	2.77472e-70	0.365265	0.722	0.3	5.40127e-66
Eef1akmt1	2.78771e-70	0.261737	0.361	0.064	5.42655e-66
Cbx5	3.13077e-70	0.429902	0.567	0.187	6.09435e-66
Txnl1	3.15901e-70	0.436498	0.711	0.309	6.14932e-66
Mrps14	4.3426e-70	0.390408	0.7	0.285	8.45331e-66
Ube2s	6.11598e-70	0.516834	0.702	0.315	1.19054e-65
Nop16	6.76561e-70	0.323932	0.422	0.093	1.31699e-65
Mtx2	6.84963e-70	0.356561	0.591	0.196	1.33335e-65
Mrfap1	6.89302e-70	0.476379	0.833	0.479	1.3418e-65
1110004F10Rik	8.1983e-70	0.412732	0.702	0.29	1.59588e-65
Fbln5	9.45796e-70	-0.641353	0.235	0.165	1.84109e-65
Ncbp1	1.01681e-69	0.266721	0.357	0.062	1.97933e-65
Nedd9	1.05109e-69	0.388687	0.585	0.194	2.04606e-65
Nme1	1.11209e-69	0.335484	0.49	0.129	2.1648e-65
Sdc4	1.56163e-69	-0.729117	0.673	0.868	3.03986e-65
Wdr18	1.83806e-69	0.352901	0.499	0.143	3.57797e-65
Ywhab	2.80117e-69	0.434196	0.795	0.38	5.45276e-65
Isyna1	3.07835e-69	0.382164	0.63	0.225	5.99231e-65
Actb	4.71584e-69	0.471084	0.984	0.736	9.17984e-65
Prpf31	6.90657e-69	0.316791	0.4	0.083	1.34443e-64
Smarcad1	7.61492e-69	0.312891	0.44	0.103	1.48232e-64
Gtf2h5	1.00409e-68	0.388766	0.727	0.31	1.95456e-64
Pno1	1.01616e-68	0.305665	0.415	0.09	1.97805e-64
Erp29	1.07959e-68	0.42403	0.781	0.367	2.10153e-64
Polr2c	1.5256e-68	0.31933	0.603	0.209	2.96974e-64
Pcnp	1.55378e-68	0.344282	0.596	0.202	3.02459e-64
Rfc5	1.83179e-68	0.328906	0.377	0.076	3.56575e-64
Kctd5	2.45868e-68	0.267078	0.4	0.086	4.78607e-64
Msh2	2.72312e-68	0.30627	0.384	0.077	5.30082e-64
Cldn18	2.90361e-68	-0.989474	0.727	0.904	5.65216e-64
Taok3	3.22057e-68	-0.590109	0.169	0.569	6.26917e-64
Pomp	3.75455e-68	0.463917	0.844	0.511	7.30861e-64
Calm3	3.77057e-68	0.266629	0.65	0.26	7.33979e-64
Ppp1ca	3.77835e-68	0.465038	0.869	0.553	7.35493e-64
Ipo5	5.1958e-68	0.332276	0.433	0.101	1.01141e-63
2610524H06Rik	5.75983e-68	0.258235	0.305	0.042	1.12121e-63
Psma2	6.18459e-68	0.45118	0.862	0.536	1.20389e-63
Mrps5	6.75932e-68	0.322824	0.447	0.108	1.31577e-63
Spink5	6.99816e-68	-0.741787	0.018	0.355	1.36226e-63
Pcm1	7.94354e-68	0.281947	0.603	0.22	1.54629e-63
Rps27l	1.37625e-67	0.462114	0.865	0.499	2.67901e-63
Rpl7l1	1.54009e-67	0.361215	0.589	0.202	2.99795e-63
Rwdd1	2.5121e-67	0.383334	0.596	0.21	4.89005e-63
Pold2	2.53087e-67	0.273511	0.332	0.053	4.9266e-63
Hnrnph1	2.63148e-67	0.378709	0.652	0.249	5.12245e-63
Pi4k2b	2.73232e-67	-0.740462	0.217	0.603	5.31874e-63
Swi5	3.19437e-67	0.484645	0.851	0.523	6.21817e-63
Rps7	4.26962e-67	0.571587	0.989	0.903	8.31124e-63
Got2	5.11646e-67	0.37027	0.621	0.224	9.95971e-63
Cops5	6.14584e-67	0.329956	0.56	0.18	1.19635e-62
Hist1h1e	6.20346e-67	0.43137	0.348	0.061	1.20757e-62
Fam60a	6.81682e-67	0.396577	0.596	0.21	1.32696e-62
Rad21	7.50763e-67	0.380007	0.605	0.212	1.46143e-62
Rbm8a	7.81959e-67	0.385188	0.666	0.266	1.52216e-62
Zranb2	9.41504e-67	0.375953	0.616	0.223	1.83273e-62
Fam136a	1.07891e-66	0.357058	0.521	0.161	2.1002e-62
St13	1.14054e-66	0.367201	0.698	0.288	2.22017e-62
Bmyc	1.14417e-66	0.317691	0.447	0.11	2.22724e-62
Elob	1.14859e-66	0.465978	0.935	0.621	2.23585e-62
Eif3e	1.53899e-66	0.434994	0.779	0.394	2.99579e-62
Zc3h15	1.69316e-66	0.358026	0.632	0.234	3.29591e-62
Paics	1.70095e-66	0.43682	0.81	0.465	3.31106e-62
Scgb1c1	1.73348e-66	-0.470776	0.023	0.359	3.3744e-62
Hspa9	2.41886e-66	0.451247	0.664	0.293	4.70855e-62
Dnajb6	2.43426e-66	0.318035	0.634	0.24	4.73854e-62
Sart3	2.53497e-66	0.272804	0.348	0.061	4.93457e-62
Cops8	3.15379e-66	0.322368	0.451	0.113	6.13917e-62
Mrpl21	3.23464e-66	0.372597	0.576	0.196	6.29656e-62
Ddb1	3.59935e-66	0.325858	0.666	0.268	7.00649e-62
Kpna2	3.8306e-66	0.413648	0.291	0.05	7.45665e-62
Rpl3	3.96519e-66	0.511634	0.982	0.89	7.71863e-62
Cdk7	4.23879e-66	0.297941	0.44	0.107	8.25123e-62
Psmd2	4.79383e-66	0.415816	0.693	0.31	9.33167e-62
Smyd2	5.1258e-66	0.281515	0.35	0.062	9.97787e-62
Psmd4	5.22253e-66	0.383589	0.758	0.35	1.01662e-61
Igf2bp3	5.41118e-66	0.305938	0.402	0.087	1.05334e-61
Abracl	5.96343e-66	0.409096	0.648	0.258	1.16084e-61
Gm26917	6.95575e-66	0.611603	0.54	0.172	1.35401e-61
Thoc7	7.53948e-66	0.327862	0.639	0.242	1.46764e-61
Gtf3c6	8.8793e-66	0.331558	0.512	0.151	1.72845e-61
Ssbp1	9.01409e-66	0.344198	0.623	0.229	1.75468e-61
Nol11	9.57242e-66	0.250195	0.359	0.068	1.86337e-61
Slco4c1	1.08121e-65	-0.566066	0.05	0.405	2.10469e-61
Prpsap1	1.16535e-65	0.362748	0.544	0.174	2.26848e-61
Trim35	1.62245e-65	0.257286	0.334	0.06	3.15827e-61
Plod2	1.69385e-65	0.286786	0.361	0.077	3.29725e-61
Add3	2.73533e-65	0.403841	0.582	0.202	5.32459e-61
Chtf8	3.20477e-65	0.366108	0.535	0.167	6.23841e-61
Hsp90b1	3.45723e-65	0.608478	0.946	0.668	6.72984e-61
Tmem163	3.68097e-65	-0.462613	0.052	0.411	7.16538e-61
Selenow	4.51544e-65	0.504164	0.874	0.557	8.78975e-61
Htatsf1	5.54228e-65	0.32065	0.429	0.103	1.07886e-60
Svbp	7.21539e-65	0.322054	0.508	0.152	1.40455e-60
Rbpjl	7.28568e-65	-0.58026	0.163	0.561	1.41823e-60
Psma4	7.5736e-65	0.396013	0.718	0.318	1.47428e-60
Plaa	8.21131e-65	0.303732	0.458	0.12	1.59841e-60
Pum3	8.37982e-65	0.282701	0.35	0.064	1.63122e-60
Snx3	8.42085e-65	0.321909	0.713	0.311	1.6392e-60
Ppdpf	1.02983e-64	0.406059	0.828	0.45	2.00466e-60
Slirp	1.21519e-64	0.333826	0.562	0.186	2.36548e-60
Ddx18	1.68488e-64	0.280841	0.429	0.105	3.2798e-60
Psmb5	1.80684e-64	0.435532	0.837	0.508	3.51719e-60
Ntmt1	1.83705e-64	0.296983	0.438	0.108	3.57601e-60
Dnaja2	1.87191e-64	0.379565	0.781	0.379	3.64385e-60
Nop10	2.04194e-64	0.45183	0.774	0.437	3.97484e-60
Cdc42	2.20492e-64	0.369163	0.898	0.518	4.2921e-60
Uqcrfs1	2.5917e-64	0.407477	0.847	0.476	5.04501e-60
Thyn1	2.68896e-64	0.27657	0.352	0.066	5.23433e-60
Soat1	3.54747e-64	-0.868196	0.26	0.607	6.9055e-60
Gm8909	3.63616e-64	0.254549	0.314	0.051	7.07815e-60
Sgta	3.69903e-64	0.337825	0.582	0.202	7.20054e-60
Cct7	4.45114e-64	0.426179	0.826	0.473	8.66458e-60
Txndc17	4.80667e-64	0.408334	0.722	0.331	9.35666e-60
Snrnp70	1.11181e-63	0.445071	0.84	0.478	2.16426e-59
Sec11a	1.19932e-63	0.37026	0.777	0.376	2.33459e-59
Bub3	1.68738e-63	0.414342	0.569	0.209	3.28465e-59
Timm50	1.86847e-63	0.345218	0.533	0.171	3.63716e-59
Actl6a	2.42881e-63	0.372625	0.607	0.226	4.72792e-59
Knop1	3.40158e-63	0.336036	0.533	0.169	6.62151e-59
Bax	3.54483e-63	0.364107	0.607	0.223	6.90038e-59
Nedd8	4.72846e-63	0.441512	0.837	0.531	9.20441e-59
Atp5c1	5.03055e-63	0.449191	0.894	0.634	9.79247e-59
U2surp	5.30262e-63	0.340621	0.546	0.179	1.03221e-58
Ube2d2a	6.45525e-63	0.362352	0.813	0.414	1.25658e-58
Rpl13a	7.43607e-63	0.483931	0.98	0.87	1.4475e-58
Atp5g1	1.27436e-62	0.437656	0.779	0.424	2.48067e-58
Ramp1	1.33036e-62	-0.555772	0.153	0.522	2.58969e-58
Tbl1x	1.36734e-62	0.316499	0.506	0.155	2.66167e-58
Nup62	1.54981e-62	0.280119	0.357	0.07	3.01686e-58
Epb41l3	1.59695e-62	0.252306	0.348	0.07	3.10862e-58
Ebna1bp2	1.82721e-62	0.329654	0.537	0.174	3.55684e-58
Tbcb	2.19506e-62	0.303999	0.614	0.233	4.2729e-58
Eif2s2	2.21288e-62	0.427364	0.774	0.396	4.3076e-58
Larp7	2.32208e-62	0.264833	0.361	0.072	4.52016e-58
Hat1	2.64538e-62	0.346105	0.445	0.123	5.14949e-58
Cul1	3.16582e-62	0.3504	0.567	0.195	6.16258e-58
Ccdc124	3.60092e-62	0.34334	0.589	0.212	7.00956e-58
Pcyox1l	3.96211e-62	0.290145	0.33	0.062	7.71264e-58
Dph3	4.03921e-62	0.283047	0.494	0.149	7.86273e-58
Trmt6	5.14818e-62	0.260696	0.302	0.047	1.00214e-57
Nrp1	5.15264e-62	-0.593225	0.084	0.45	1.00301e-57
Gars	5.70318e-62	0.313378	0.555	0.188	1.11018e-57
Tfg	5.95758e-62	0.316033	0.571	0.2	1.1597e-57
Eif3m	6.50289e-62	0.408612	0.777	0.411	1.26585e-57
Srsf10	7.35291e-62	0.406758	0.752	0.355	1.43132e-57
Tgoln1	8.58638e-62	-0.669023	0.196	0.564	1.67143e-57
Dpp3	8.645e-62	0.312638	0.499	0.15	1.68284e-57
Psmc3	9.28009e-62	0.404941	0.731	0.348	1.80646e-57
Dcxr	1.08329e-61	-0.627206	0.309	0.683	2.10872e-57
Nsmce2	1.24334e-61	0.308594	0.46	0.126	2.42029e-57
Ube2v1	1.27959e-61	0.409191	0.804	0.438	2.49086e-57
Mrpl35	1.28519e-61	0.27395	0.427	0.108	2.50175e-57
Zmat2	1.47644e-61	0.348347	0.567	0.198	2.87404e-57
Hikeshi	1.87359e-61	0.29379	0.4	0.093	3.64713e-57
Srpk1	1.92267e-61	0.33883	0.476	0.142	3.74267e-57
Naa50	2.41891e-61	0.288378	0.402	0.094	4.70865e-57
Ces1d	2.87722e-61	-0.726355	0.472	0.758	5.60079e-57
Dazap1	3.18647e-61	0.380607	0.725	0.332	6.20279e-57
Rps3a1	3.36871e-61	0.522124	0.991	0.936	6.55754e-57
Prkcsh	3.37248e-61	0.377249	0.506	0.156	6.56488e-57
Eny2	3.96237e-61	0.36693	0.743	0.348	7.71315e-57
Tcea1	4.36734e-61	0.352866	0.72	0.325	8.50146e-57
Rpl23	6.03277e-61	0.505929	0.993	0.948	1.17434e-56
Gnai2	7.53438e-61	0.274272	0.413	0.107	1.46664e-56
Psmd1	9.40092e-61	0.344443	0.657	0.269	1.82998e-56
Wbp11	1.00906e-60	0.286265	0.494	0.152	1.96424e-56
Sf1	1.25082e-60	0.397502	0.702	0.315	2.43484e-56
Tomm22	1.66283e-60	0.400822	0.792	0.426	3.23686e-56
Tsen15	2.23105e-60	0.259854	0.35	0.07	4.34296e-56
Aqp5	2.72897e-60	-1.47352	0.117	0.487	5.31222e-56
Itpa	2.75522e-60	0.265788	0.372	0.081	5.36331e-56
Cox7c	2.886e-60	0.433102	0.955	0.775	5.61789e-56
Rfc3	3.19502e-60	0.275417	0.33	0.061	6.21942e-56
Sdhb	3.47845e-60	0.355226	0.767	0.376	6.77115e-56
Uqcc2	3.57259e-60	0.405555	0.716	0.347	6.9544e-56
Slc25a3	3.58163e-60	0.417936	0.959	0.811	6.97199e-56
Srrm1	3.98791e-60	0.435709	0.777	0.424	7.76287e-56
Cycs	4.53709e-60	0.464422	0.765	0.437	8.8319e-56
Rpl6	4.66509e-60	0.488816	0.984	0.925	9.08107e-56
Vars	4.67493e-60	0.318251	0.397	0.094	9.10021e-56
Cdc123	5.03911e-60	0.342633	0.587	0.217	9.80912e-56
Psmd11	5.40406e-60	0.376791	0.736	0.353	1.05195e-55
Tor1aip2	7.00074e-60	0.291105	0.395	0.094	1.36276e-55
Tpr	7.22961e-60	0.430673	0.763	0.389	1.40732e-55
1700037H04Rik	9.54536e-60	0.258574	0.379	0.086	1.8581e-55
Mrpl20	1.08685e-59	0.327168	0.677	0.29	2.11566e-55
Mdh2	1.08787e-59	0.4064	0.849	0.519	2.11764e-55
Snw1	1.13255e-59	0.349229	0.664	0.278	2.20462e-55
Sms	1.14155e-59	0.411353	0.621	0.278	2.22214e-55
Alcam	1.21509e-59	-0.664818	0.684	0.874	2.3653e-55
Usp14	1.64815e-59	0.321615	0.454	0.126	3.20828e-55
Nabp2	2.08405e-59	0.308268	0.508	0.161	4.05681e-55
Dcun1d5	2.23239e-59	0.314879	0.576	0.209	4.34556e-55
Edn3	2.41845e-59	0.37893	0.415	0.105	4.70775e-55
Arpc4	3.02058e-59	0.381845	0.738	0.352	5.87987e-55
Psmb6	3.55361e-59	0.426187	0.849	0.513	6.91746e-55
Eloc	3.64847e-59	0.386374	0.695	0.319	7.10211e-55
App	4.73981e-59	-0.619277	0.885	0.864	9.22651e-55
Mrpl22	4.75929e-59	0.292512	0.503	0.158	9.26443e-55
Tmem167	5.50722e-59	0.374398	0.619	0.247	1.07204e-54
Denr	5.52749e-59	0.339429	0.567	0.203	1.07598e-54
Ftsj3	6.31971e-59	0.250095	0.291	0.047	1.23019e-54
Ptrh2	6.48489e-59	0.294143	0.409	0.105	1.26235e-54
Mrpl36	7.84838e-59	0.319127	0.549	0.19	1.52777e-54
Chtop	8.69588e-59	0.299226	0.501	0.158	1.69274e-54
Smarcb1	1.05162e-58	0.355136	0.693	0.309	2.04709e-54
Cym	1.0612e-58	0.397526	0.12	0.002	2.06574e-54
Timm8a1	1.23342e-58	0.30261	0.375	0.085	2.40097e-54
Ddx1	1.31118e-58	0.299243	0.465	0.136	2.55234e-54
Mrpl18	1.32331e-58	0.370772	0.639	0.277	2.57596e-54
Mettl1	1.50847e-58	0.262178	0.354	0.074	2.93638e-54
Cse1l	1.57521e-58	0.282583	0.4	0.098	3.0663e-54
Atpif1	1.64446e-58	0.417154	0.923	0.639	3.2011e-54
Rps9	2.26035e-58	0.473024	0.989	0.896	4.40001e-54
Elp2	2.41346e-58	0.267729	0.381	0.088	4.69804e-54
Dnajc19	3.13577e-58	0.335501	0.58	0.215	6.10409e-54
Utp3	3.17779e-58	0.292933	0.544	0.189	6.18588e-54
Llph	3.34645e-58	0.355708	0.6	0.234	6.51419e-54
Bola2	3.54541e-58	0.307938	0.517	0.17	6.9015e-54
Smu1	3.64601e-58	0.310257	0.544	0.188	7.09732e-54
Prpf38a	4.74344e-58	0.257849	0.354	0.075	9.23358e-54
Puf60	4.89785e-58	0.384905	0.808	0.44	9.53415e-54
Kdm5b	5.31113e-58	0.359541	0.479	0.145	1.03386e-53
Wdr77	5.83549e-58	0.294387	0.429	0.115	1.13594e-53
Arf4	5.98494e-58	0.314874	0.822	0.442	1.16503e-53
Snhg11	8.96684e-58	-0.471905	0.032	0.346	1.74548e-53
Acoxl	1.05647e-57	-0.488178	0.009	0.293	2.05652e-53
Commd1	1.12206e-57	0.338825	0.646	0.271	2.1842e-53
Eif3g	1.32585e-57	0.341122	0.632	0.258	2.5809e-53
Ndufs4	1.82894e-57	0.341096	0.731	0.347	3.56022e-53
Lbp	2.11607e-57	-0.461075	0.061	0.397	4.11913e-53
Ube2j2	2.21045e-57	0.29642	0.512	0.168	4.30286e-53
Galk1	3.04283e-57	0.416152	0.788	0.483	5.92318e-53
Sec13	3.67141e-57	0.316677	0.686	0.306	7.14677e-53
Gm10076	3.68572e-57	0.520107	0.998	0.956	7.17461e-53
Nucb2	3.83295e-57	-0.494357	0.106	0.455	7.46123e-53
Selenbp1	3.88373e-57	-0.60459	0.336	0.712	7.56007e-53
Ndufb8	4.04245e-57	0.381793	0.885	0.572	7.86902e-53
Lman1	4.04453e-57	0.355334	0.668	0.289	7.87308e-53
Asf1a	5.13451e-57	0.349312	0.582	0.23	9.99484e-53
Rnf187	5.61837e-57	0.402471	0.786	0.434	1.09367e-52
Acsl4	6.26709e-57	-0.688427	0.14	0.49	1.21995e-52
Afap1l1	6.72212e-57	0.313167	0.415	0.109	1.30853e-52
Rpa1	6.79717e-57	0.257139	0.298	0.051	1.32314e-52
Vdac2	7.16849e-57	0.288275	0.844	0.471	1.39542e-52
Ddost	7.33087e-57	0.469089	0.892	0.587	1.42703e-52
Gipc1	7.85119e-57	0.312642	0.542	0.19	1.52831e-52
Thoc3	8.64761e-57	0.289712	0.46	0.136	1.68334e-52
Tars	8.91725e-57	0.276385	0.377	0.088	1.73583e-52
Uqcrc2	1.17082e-56	0.348275	0.745	0.365	2.27911e-52
Prelid3b	1.32071e-56	0.321304	0.551	0.197	2.57089e-52
Ppan	1.37399e-56	0.262772	0.309	0.056	2.67461e-52
Emd	1.69898e-56	0.316407	0.573	0.214	3.30724e-52
Yars2	1.83616e-56	0.263158	0.325	0.063	3.57427e-52
Gdi2	1.86798e-56	0.390434	0.819	0.455	3.6362e-52
Atp5a1	2.15662e-56	0.413655	0.93	0.719	4.19809e-52
Cdc5l	3.03674e-56	0.289323	0.451	0.131	5.91133e-52
Zcrb1	3.2745e-56	0.310236	0.673	0.297	6.37415e-52
Pabpc4	4.14189e-56	0.27613	0.332	0.072	8.06261e-52
Ak2	5.16445e-56	0.337496	0.718	0.341	1.00531e-51
H2-DMb1	6.11431e-56	-0.487585	0.074	0.414	1.19021e-51
Psmb3	6.24433e-56	0.404077	0.856	0.541	1.21552e-51
Top1	6.69274e-56	0.433341	0.806	0.486	1.30281e-51
Usp22	7.44201e-56	0.275658	0.359	0.081	1.44866e-51
Sssca1	9.58386e-56	0.32815	0.655	0.282	1.86559e-51
Nol7	1.01562e-55	0.3898	0.761	0.405	1.977e-51
Atp2b1	1.33886e-55	0.326238	0.713	0.34	2.60623e-51
Ppp2r1a	2.18009e-55	0.370719	0.783	0.417	4.24377e-51
Mrps25	2.70645e-55	0.25213	0.339	0.071	5.26838e-51
Atp5o.1	2.95612e-55	0.408763	0.892	0.617	5.75439e-51
Snx6	3.0223e-55	0.293063	0.684	0.311	5.8832e-51
Pole3	3.31948e-55	0.303703	0.438	0.126	6.46171e-51
Timm23	4.697e-55	0.356244	0.652	0.288	9.14318e-51
Rpl26	4.83145e-55	0.45534	0.989	0.886	9.40491e-51
Npm3	5.02434e-55	0.325375	0.517	0.181	9.78037e-51
Dnajc10	5.93308e-55	0.294192	0.386	0.097	1.15493e-50
Xrcc1	6.68929e-55	0.262432	0.305	0.056	1.30214e-50
Eif2b5	6.94041e-55	0.296683	0.517	0.177	1.35102e-50
Klhdc2	8.02187e-55	0.32612	0.553	0.204	1.56154e-50
Adh5	1.03257e-54	0.360811	0.691	0.334	2.01e-50
Zfp637	1.36003e-54	0.288683	0.372	0.091	2.64744e-50
Neat1	1.66841e-54	-0.521661	0.235	0.608	3.24773e-50
Wdr43	1.77912e-54	0.284273	0.372	0.089	3.46323e-50
Rangap1	2.11167e-54	0.269268	0.325	0.067	4.11058e-50
Esd	2.44747e-54	0.3925	0.808	0.471	4.76425e-50
Oxct1	2.65467e-54	0.320616	0.614	0.254	5.16757e-50
Gm8797	2.70019e-54	0.352276	0.842	0.48	5.25618e-50
Nsun2	2.74691e-54	0.295497	0.447	0.133	5.34714e-50
Lyz1	2.84199e-54	-3.18689	0.047	0.339	5.53222e-50
Rnaseh2c	6.1817e-54	0.346222	0.585	0.235	1.20333e-49
Csnk2b	6.77709e-54	0.382329	0.783	0.442	1.31923e-49
Ssna1	7.09144e-54	0.307371	0.564	0.215	1.38042e-49
Gsap	8.89553e-54	-0.386961	0.045	0.356	1.7316e-49
Ubap2l	9.62128e-54	0.308304	0.668	0.301	1.87288e-49
Srrt	1.17237e-53	0.269136	0.372	0.091	2.28213e-49
Lamp1	1.62076e-53	-0.484319	0.871	0.869	3.15498e-49
Nsd2	1.74144e-53	0.274922	0.357	0.083	3.38989e-49
Cdk2ap1	1.79e-53	0.25588	0.352	0.081	3.48442e-49
Pon2	1.88212e-53	-0.472559	0.196	0.551	3.66374e-49
Hdgf	1.89553e-53	0.347097	0.804	0.439	3.68984e-49
Pin1	1.99899e-53	0.305948	0.616	0.256	3.89122e-49
Uba52	2.24957e-53	0.486852	0.98	0.925	4.37902e-49
Rps14	2.81992e-53	0.460575	0.977	0.886	5.48925e-49
Rdx	2.95936e-53	0.297925	0.603	0.248	5.76069e-49
Efna4	2.98693e-53	0.265243	0.334	0.074	5.81436e-49
Ddx46	3.07265e-53	0.296271	0.492	0.164	5.98123e-49
Uba1	3.11496e-53	0.305945	0.544	0.201	6.06358e-49
Drg1	3.42882e-53	0.333549	0.542	0.204	6.67453e-49
Hnrnpll	3.47323e-53	0.284872	0.503	0.173	6.76098e-49
Abcf2	4.16548e-53	0.277811	0.411	0.113	8.10852e-49
Abhd5	4.96398e-53	-0.427502	0.07	0.39	9.66289e-49
Slc26a9	5.45009e-53	-0.412031	0.054	0.365	1.06091e-48
Trim27	6.33049e-53	0.334474	0.512	0.186	1.23229e-48
Abce1	6.70709e-53	0.26675	0.359	0.085	1.3056e-48
Bud23	8.59099e-53	0.251769	0.44	0.134	1.67232e-48
Eif3c	1.44094e-52	0.398424	0.817	0.477	2.80494e-48
Clpp	1.5734e-52	0.277412	0.488	0.163	3.06277e-48
Ube2k	1.78617e-52	0.304556	0.578	0.228	3.47697e-48
Ube2e1	1.81773e-52	0.299479	0.65	0.288	3.5384e-48
Cetn3	2.36442e-52	0.321079	0.688	0.323	4.60258e-48
Rps24	2.5089e-52	0.513429	0.984	0.919	4.88382e-48
Nudt5	2.53917e-52	0.250678	0.345	0.08	4.94274e-48
Zfp326	2.6251e-52	0.317493	0.537	0.199	5.11001e-48
Phax	2.99476e-52	0.310297	0.542	0.202	5.8296e-48
Dnaja1	3.33798e-52	0.424574	0.774	0.457	6.49772e-48
Cldn3	3.67362e-52	-0.493147	0.912	0.963	7.15107e-48
Cox5b	4.01003e-52	0.401244	0.919	0.673	7.80593e-48
Hirip3	6.24895e-52	0.251038	0.289	0.053	1.21642e-47
Fasn	6.2655e-52	-0.710565	0.244	0.546	1.21964e-47
Trmt112	7.36752e-52	0.38349	0.831	0.53	1.43416e-47
Bri3	9.03781e-52	-0.476663	0.887	0.895	1.7593e-47
Tpm3	9.04192e-52	0.362138	0.905	0.592	1.7601e-47
Atp11a	9.54926e-52	-0.449826	0.115	0.454	1.85886e-47
Med28	1.14406e-51	0.304068	0.668	0.307	2.22702e-47
Lsm12	1.37958e-51	0.283892	0.625	0.271	2.6855e-47
Nob1	1.50695e-51	0.259787	0.361	0.088	2.93342e-47
Cpsf2	1.88507e-51	0.253487	0.345	0.08	3.66947e-47
Txnl4a	2.08981e-51	0.279354	0.458	0.146	4.06803e-47
1810022K09Rik	2.40519e-51	0.333793	0.754	0.393	4.68194e-47
Lrrc59	2.69197e-51	0.258919	0.402	0.113	5.2402e-47
Pawr	3.59949e-51	0.26746	0.526	0.198	7.00676e-47
Emb	5.97529e-51	-0.550966	0.296	0.62	1.16315e-46
Tardbp	7.47359e-51	0.330739	0.578	0.233	1.45481e-46
Rpl9-ps6	8.12592e-51	0.428217	0.991	0.917	1.58179e-46
Tmem98	8.297e-51	0.297933	0.628	0.275	1.61509e-46
Cnih4	1.17186e-50	0.273083	0.499	0.178	2.28114e-46
Casp8ap2	1.28536e-50	0.255266	0.316	0.067	2.50209e-46
Gpi1	1.3296e-50	0.345277	0.858	0.524	2.5882e-46
Gps1	1.33226e-50	0.300979	0.63	0.276	2.59338e-46
Nae1	3.52288e-50	0.279085	0.472	0.159	6.85763e-46
Ankrd10	5.60243e-50	0.2571	0.343	0.082	1.09057e-45
Rbx1	6.46138e-50	0.376814	0.878	0.621	1.25777e-45
Zfp638	1.01471e-49	0.282977	0.418	0.124	1.97524e-45
Anpep	1.11593e-49	-0.347783	0.027	0.304	2.17227e-45
Mrps36	1.35891e-49	0.270892	0.666	0.313	2.64525e-45
Pfdn1	1.51355e-49	0.323547	0.781	0.428	2.94628e-45
Rpl35a	1.91962e-49	0.403313	0.977	0.835	3.73673e-45
Ndufv2	1.93092e-49	0.347264	0.749	0.404	3.75874e-45
Ociad1	2.26569e-49	0.294309	0.628	0.281	4.41039e-45
Mrpl23	2.57126e-49	0.314309	0.822	0.473	5.00522e-45
Aldh2	2.71547e-49	-0.526747	0.646	0.786	5.28594e-45
Psmd3	3.03209e-49	0.315306	0.646	0.296	5.90227e-45
Ndufa4	3.10241e-49	0.371798	0.964	0.774	6.03916e-45
Tmed9	3.62312e-49	0.356572	0.84	0.496	7.05277e-45
Nsmce4a	4.412e-49	0.314449	0.614	0.271	8.58839e-45
Eif6	4.46174e-49	0.282485	0.623	0.276	8.68522e-45
Ipo7	4.53137e-49	0.279956	0.366	0.095	8.82077e-45
Col6a1	5.23681e-49	-0.540556	0.023	0.292	1.0194e-44
Traf4	6.54114e-49	0.317903	0.598	0.258	1.2733e-44
Mrpl30	6.63915e-49	0.305701	0.761	0.406	1.29238e-44
Mrps18a	6.78598e-49	0.250634	0.445	0.146	1.32096e-44
Rrp7a	7.30461e-49	0.281457	0.427	0.132	1.42192e-44
Smc6	7.78496e-49	0.279421	0.456	0.151	1.51542e-44
Cops6	8.25228e-49	0.332102	0.713	0.362	1.60639e-44
Tsen34	8.75353e-49	0.288558	0.578	0.24	1.70396e-44
Hsd17b12	9.55074e-49	0.339112	0.506	0.188	1.85915e-44
Ergic2	1.06974e-48	0.254495	0.442	0.145	2.08236e-44
mt-Nd3	1.14123e-48	-0.483163	0.158	0.492	2.22151e-44
Calu	1.1777e-48	0.267113	0.397	0.121	2.29252e-44
Rhob	1.24718e-48	0.284902	0.544	0.229	2.42776e-44
Midn	1.34302e-48	0.277758	0.472	0.162	2.61432e-44
Rae1	1.63363e-48	0.260737	0.465	0.159	3.18003e-44
Rpl24	1.74854e-48	0.428796	0.98	0.901	3.4037e-44
Bpifb5	2.15823e-48	-0.403563	0.07	0.372	4.2012e-44
Capzb	2.23758e-48	0.298285	0.797	0.447	4.35568e-44
Hdac3	2.42959e-48	0.271435	0.442	0.142	4.72944e-44
Hax1	2.47925e-48	0.279427	0.467	0.159	4.82611e-44
Txnrd1	2.54942e-48	0.261005	0.515	0.196	4.9627e-44
Ivns1abp	3.34556e-48	0.272677	0.424	0.131	6.51246e-44
Sept7	3.98265e-48	0.252721	0.675	0.332	7.75262e-44
Ehmt1	4.223e-48	0.266533	0.451	0.149	8.2205e-44
Phpt1	4.73171e-48	0.313203	0.758	0.409	9.21075e-44
Cnot7	5.81169e-48	0.255081	0.467	0.162	1.1313e-43
Taf11	7.97036e-48	0.278387	0.46	0.155	1.55151e-43
Tuba1a	1.00479e-47	-0.432037	0.314	0.169	1.95593e-43
Dhx15	1.36451e-47	0.277365	0.499	0.184	2.65616e-43
Ccdc58	1.56246e-47	0.255613	0.393	0.115	3.04148e-43
Papola	1.99472e-47	0.286628	0.546	0.219	3.88293e-43
Pdzk1ip1	2.49215e-47	-0.413764	0.185	0.528	4.85121e-43
Rsl24d1	3.67333e-47	0.274813	0.492	0.179	7.15051e-43
Pole4	3.72525e-47	0.268696	0.521	0.201	7.25157e-43
Usp10	4.59417e-47	0.298722	0.512	0.194	8.94301e-43
Cldn10	4.86417e-47	0.307282	0.393	0.118	9.4686e-43
Kcne2	5.06799e-47	-0.436876	0.038	0.317	9.86534e-43
Rbm25	5.09758e-47	0.347659	0.707	0.367	9.92295e-43
Sat1	5.26368e-47	-0.554359	0.212	0.541	1.02463e-42
Atrx	6.36489e-47	0.295488	0.716	0.368	1.23899e-42
Hspa5	8.9812e-47	0.473779	0.88	0.571	1.74828e-42
Ube2i	9.69705e-47	0.375201	0.903	0.67	1.88763e-42
Mrpl17	2.36548e-46	0.320288	0.646	0.304	4.60465e-42
Rpl19	2.49613e-46	0.416631	0.989	0.93	4.85897e-42
Mrps15	2.56514e-46	0.295796	0.567	0.239	4.9933e-42
Mrpl34	2.7318e-46	0.308737	0.594	0.262	5.31772e-42
Tsn	3.10063e-46	0.318639	0.702	0.358	6.03568e-42
Rab8a	3.27216e-46	0.262921	0.573	0.244	6.36958e-42
Fam96a	3.31809e-46	0.299607	0.551	0.227	6.45899e-42
Immt	4.31236e-46	0.333655	0.587	0.257	8.39445e-42
Kcnc3	4.56856e-46	-0.383661	0.059	0.346	8.89316e-42
Aimp1	5.3399e-46	0.253893	0.605	0.274	1.03946e-41
Rps8	6.00489e-46	0.415803	0.998	0.97	1.16891e-41
Scarb2	8.11349e-46	-0.45201	0.205	0.531	1.57937e-41
Emc10	8.70193e-46	0.287829	0.637	0.298	1.69392e-41
Rbmx	8.79215e-46	0.323051	0.499	0.189	1.71148e-41
Tkt	9.77457e-46	0.393236	0.817	0.566	1.90272e-41
Nsa2	1.00679e-45	0.362228	0.826	0.505	1.95981e-41
Lrrc42	1.12133e-45	0.289612	0.499	0.188	2.18278e-41
Aarsd1	1.18126e-45	0.263658	0.411	0.129	2.29944e-41
Emp2	1.32491e-45	-0.761483	0.393	0.724	2.57908e-41
Retsat	1.63195e-45	-0.318284	0.05	0.331	3.17676e-41
5330417C22Rik	1.69618e-45	-0.412955	0.065	0.353	3.30179e-41
Cldnd1	1.72407e-45	0.277118	0.451	0.156	3.35608e-41
Uchl5	1.91191e-45	0.256573	0.415	0.132	3.72171e-41
Eif3h	2.20605e-45	0.366502	0.919	0.691	4.29429e-41
Smndc1	2.21548e-45	0.293286	0.542	0.221	4.31266e-41
Zfp292	3.04649e-45	0.303518	0.506	0.194	5.93029e-41
Sltm	3.5605e-45	0.294209	0.517	0.202	6.93086e-41
Mat2a	3.61685e-45	0.347737	0.625	0.291	7.04057e-41
Pfkl	4.05924e-45	0.321804	0.562	0.247	7.90171e-41
Stub1	4.45514e-45	0.339517	0.774	0.448	8.67238e-41
Uqcrc1	4.52434e-45	0.300834	0.765	0.426	8.80708e-41
Txn2	5.03878e-45	0.313949	0.673	0.335	9.80849e-41
Pgls	5.25569e-45	0.344495	0.752	0.426	1.02307e-40
Glg1	6.03611e-45	0.334086	0.436	0.146	1.17499e-40
Tbca	1.0605e-44	0.338841	0.876	0.589	2.06436e-40
Polr2k	1.09711e-44	0.255605	0.58	0.256	2.13563e-40
Eif5b	1.12861e-44	0.272887	0.589	0.262	2.19696e-40
Prrc2c	1.18565e-44	0.366378	0.749	0.418	2.308e-40
Txndc9	1.6434e-44	0.310059	0.567	0.244	3.19905e-40
Smchd1	1.85948e-44	0.293861	0.449	0.156	3.61966e-40
Mdh1	1.99121e-44	0.346048	0.84	0.542	3.87608e-40
Vsig2	2.38759e-44	-0.441738	0.242	0.578	4.64769e-40
Tmed1	2.76736e-44	0.283356	0.501	0.193	5.38693e-40
Adrm1	2.92663e-44	0.323539	0.648	0.317	5.69698e-40
Cops3	3.15716e-44	0.295503	0.558	0.237	6.14573e-40
Wdr83os	3.70901e-44	0.276875	0.709	0.371	7.21996e-40
Xpnpep1	4.09722e-44	0.269262	0.411	0.132	7.97564e-40
Aldh7a1	4.13152e-44	0.251007	0.386	0.117	8.04242e-40
Taf1d	5.02995e-44	0.286292	0.488	0.184	9.79131e-40
Gadd45gip1	6.54978e-44	0.279938	0.458	0.165	1.27498e-39
Nipsnap1	6.8969e-44	0.261333	0.422	0.143	1.34255e-39
Rplp1	7.22364e-44	0.407827	0.98	0.903	1.40615e-39
Atp8a1	8.06642e-44	-0.610609	0.409	0.692	1.57021e-39
Fcf1	8.37947e-44	0.258911	0.476	0.177	1.63115e-39
Dcps	9.37916e-44	0.265129	0.483	0.182	1.82575e-39
Vnn1	9.43915e-44	-0.504764	0.063	0.344	1.83742e-39
Chia1	1.12244e-43	-0.82936	0.014	0.248	2.18494e-39
Ap1s1	1.19578e-43	0.304777	0.623	0.294	2.3277e-39
C6	1.45383e-43	-0.414765	0.011	0.242	2.83002e-39
Prpf38b	1.58353e-43	0.268482	0.449	0.159	3.0825e-39
Pfdn2	2.02432e-43	0.323395	0.734	0.42	3.94055e-39
Sord	2.23221e-43	-0.424005	0.086	0.381	4.34523e-39
Lars	2.35689e-43	0.253766	0.397	0.126	4.58792e-39
Smim6	2.36357e-43	-0.423354	0.149	0.463	4.60093e-39
Txndc5	2.65781e-43	0.317889	0.765	0.433	5.17369e-39
Kdelr2	3.05558e-43	0.268265	0.512	0.209	5.94798e-39
Hdc	3.18883e-43	-0.708117	0.041	0.305	6.20739e-39
Rpl30	4.50799e-43	0.380252	0.991	0.918	8.77526e-39
Me1	4.76973e-43	-0.459101	0.138	0.434	9.28475e-39
Zdhhc3	4.89058e-43	-0.55241	0.521	0.668	9.52e-39
Ndufb6	4.92174e-43	0.324185	0.756	0.437	9.58067e-39
Phip	5.35724e-43	0.281692	0.508	0.202	1.04284e-38
Polr1d	7.31435e-43	0.343945	0.806	0.527	1.42381e-38
Mrps21	9.62218e-43	0.299822	0.788	0.464	1.87305e-38
Cdv3	1.00697e-42	0.28352	0.467	0.173	1.96016e-38
Dpf2	1.009e-42	0.251544	0.442	0.156	1.96411e-38
Taldo1	1.10432e-42	0.294307	0.765	0.435	2.14967e-38
Errfi1	1.21205e-42	-0.668067	0.345	0.622	2.35938e-38
Arhgef38	1.26005e-42	-0.363965	0.034	0.289	2.45282e-38
Dap3	1.54183e-42	0.261987	0.422	0.143	3.00132e-38
Arpc5l	1.58815e-42	0.288111	0.564	0.248	3.0915e-38
Cwc15	2.16519e-42	0.302622	0.648	0.322	4.21477e-38
Rab27a	2.27305e-42	-0.272953	0.014	0.243	4.42471e-38
Timm8b	2.3045e-42	0.310189	0.698	0.371	4.48593e-38
Pgs1	3.36999e-42	-0.424474	0.251	0.551	6.56002e-38
Hnrnph2	3.61539e-42	0.278034	0.515	0.209	7.03771e-38
Ndufs6	4.02378e-42	0.3118	0.734	0.413	7.83269e-38
Mme	4.52357e-42	-0.370859	0.045	0.307	8.80558e-38
Anxa3	4.5953e-42	-0.665217	0.223	0.551	8.94521e-38
Pafah1b3	4.96219e-42	0.255645	0.754	0.426	9.6594e-38
Rab27b	5.23333e-42	-0.44995	0.156	0.451	1.01872e-37
Golim4	6.14683e-42	0.25843	0.248	0.048	1.19654e-37
Mrpl9	7.67749e-42	0.264378	0.49	0.192	1.4945e-37
Wbp1	8.51352e-42	0.273192	0.614	0.291	1.65724e-37
Slc2a1	1.04066e-41	0.28352	0.388	0.123	2.02575e-37
Sem1	1.14911e-41	0.3082	0.941	0.725	2.23686e-37
Anapc11	1.39546e-41	0.290787	0.716	0.387	2.7164e-37
Renbp	1.61832e-41	-0.356829	0.102	0.388	3.15022e-37
Idh2	2.0343e-41	0.354249	0.851	0.562	3.95997e-37
Apoe	2.07817e-41	-0.667436	0.043	0.299	4.04537e-37
Clic3	2.3335e-41	-0.536033	0.321	0.646	4.54239e-37
Id3	3.15995e-41	0.454901	0.578	0.267	6.15117e-37
Tmem164	3.19144e-41	-0.487502	0.142	0.431	6.21246e-37
Camk2n1	3.40524e-41	-0.335726	0.068	0.343	6.62863e-37
Ptgs1	3.72952e-41	-0.408505	0.172	0.485	7.25988e-37
Krt23	3.80893e-41	-0.288564	0.018	0.249	7.41447e-37
Tmem55a	4.4936e-41	0.266082	0.429	0.151	8.74724e-37
Eif4b	8.38961e-41	0.324771	0.709	0.386	1.63312e-36
Rrp1	8.80105e-41	0.273586	0.74	0.416	1.71321e-36
Ndufa10	9.05369e-41	0.277814	0.709	0.384	1.76239e-36
Xpo1	1.0147e-40	0.26796	0.3	0.077	1.97522e-36
Hnrnph3	1.02964e-40	0.288714	0.659	0.336	2.0043e-36
Pdpn	1.35409e-40	-0.265159	0.28	0.173	2.63587e-36
Rad23b	1.36328e-40	0.271529	0.659	0.337	2.65376e-36
Ddx50	1.7688e-40	0.258952	0.512	0.215	3.44314e-36
2010107E04Rik	2.02814e-40	0.331728	0.874	0.619	3.94797e-36
Enpep	2.08157e-40	-0.363877	0.029	0.27	4.05199e-36
H2-DMa	2.09184e-40	-0.402025	0.036	0.279	4.07197e-36
Scaf11	2.2036e-40	0.276361	0.632	0.313	4.28952e-36
Tmem30a	2.60723e-40	-0.544503	0.42	0.657	5.07523e-36
Atp5j2	2.88256e-40	0.345205	0.939	0.792	5.61119e-36
Foxp1	2.90707e-40	0.250971	0.558	0.257	5.65891e-36
Bcl2a1b	2.94879e-40	-0.261914	0.011	0.226	5.74011e-36
Cyc1	2.95007e-40	0.306822	0.772	0.462	5.74261e-36
Ndufc1	4.48159e-40	0.276647	0.788	0.471	8.72387e-36
Arpp19	5.21255e-40	0.283067	0.763	0.445	1.01467e-35
Cyp4v3	6.61263e-40	-0.254793	0.018	0.243	1.28721e-35
Glo1	7.55068e-40	0.281621	0.704	0.384	1.46981e-35
Rnaset2a	1.11777e-39	-0.511695	0.433	0.679	2.17585e-35
Timm17b	1.12306e-39	0.257025	0.508	0.212	2.18615e-35
Ifi27	1.44527e-39	-0.424775	0.095	0.377	2.81337e-35
Actg1	2.3554e-39	0.321298	0.991	0.887	4.58501e-35
Adssl1	2.41243e-39	-0.318666	0.059	0.319	4.69604e-35
Timm13	2.45698e-39	0.306974	0.817	0.529	4.78276e-35
Srek1	2.57851e-39	0.294519	0.542	0.239	5.01932e-35
Ctbp1	2.98901e-39	0.291604	0.573	0.266	5.81841e-35
Polr2l	3.7624e-39	0.329077	0.758	0.473	7.32389e-35
Lamc1	3.82836e-39	0.276575	0.37	0.125	7.45228e-35
Eef1a1	4.07266e-39	0.394848	0.995	0.967	7.92784e-35
Cuedc2	4.88568e-39	0.263055	0.553	0.25	9.51046e-35
Eif3k	5.08875e-39	0.331006	0.892	0.679	9.90575e-35
Adora2b	5.86442e-39	-0.276621	0.029	0.263	1.14157e-34
Mrpl37	8.63952e-39	0.250497	0.397	0.136	1.68177e-34
Ppig	1.02467e-38	0.274055	0.56	0.256	1.99462e-34
Mrps7	2.19462e-38	0.260601	0.551	0.25	4.27204e-34
Rpl36	2.37117e-38	0.368642	0.984	0.915	4.61572e-34
Reep5	3.17631e-38	-0.453673	0.379	0.642	6.183e-34
Atxn7l3b	3.33015e-38	0.357109	0.79	0.529	6.48247e-34
Pfdn6	4.05711e-38	0.275039	0.53	0.235	7.89757e-34
Rsrc2	4.22305e-38	0.255085	0.553	0.254	8.2206e-34
Slc1a5	4.22732e-38	-0.592168	0.386	0.638	8.2289e-34
Npw	5.272e-38	-0.281474	0.047	0.294	1.02625e-33
Adk	8.08571e-38	-0.440735	0.438	0.638	1.57396e-33
Abcf1	8.46482e-38	0.261066	0.515	0.223	1.64776e-33
St6galnac4	8.52226e-38	-0.277427	0.027	0.254	1.65894e-33
Peli1	1.03198e-37	0.251472	0.418	0.153	2.00885e-33
Akr7a5	1.18812e-37	0.271824	0.63	0.321	2.31279e-33
Eif3f	1.28852e-37	0.303898	0.962	0.784	2.50823e-33
Ndufb7	1.38584e-37	0.295808	0.815	0.525	2.69768e-33
Sap18	1.38946e-37	0.320801	0.826	0.559	2.70473e-33
Herpud1	1.82209e-37	-0.43309	0.289	0.567	3.54688e-33
Lcp1	1.94286e-37	-0.384388	0.099	0.375	3.78196e-33
Cebpd	2.85318e-37	-0.623772	0.056	0.306	5.554e-33
Serf2	3.66646e-37	0.316491	0.948	0.754	7.13713e-33
Rps12	5.28713e-37	0.363897	0.971	0.866	1.02919e-32
Csde1	5.89605e-37	0.259556	0.56	0.263	1.14772e-32
Ythdf2	6.74574e-37	0.287074	0.609	0.308	1.31313e-32
Sgpp2	7.49371e-37	-0.26361	0.011	0.213	1.45873e-32
Psmd8	8.12354e-37	0.276066	0.786	0.487	1.58133e-32
Ppp2r2a	8.7996e-37	0.258127	0.503	0.218	1.71293e-32
Tmem116	9.53063e-37	-0.27953	0.052	0.294	1.85523e-32
Cd200	1.03713e-36	-0.340753	0.047	0.289	2.01887e-32
Tmprss4	1.20209e-36	-0.25379	0.018	0.227	2.34e-32
Metap2	2.37512e-36	0.269172	0.702	0.396	4.6234e-32
Tmem213	3.34749e-36	0.391758	0.194	0.224	6.51623e-32
Map2k2	3.91997e-36	0.289377	0.756	0.456	7.63061e-32
Spry1	3.95898e-36	-0.458047	0.185	0.459	7.70656e-32
Atp5f1	4.86627e-36	0.309008	0.916	0.72	9.47269e-32
Fam162a	6.40327e-36	0.250148	0.612	0.312	1.24646e-31
Rabac1	7.79125e-36	-0.459747	0.488	0.712	1.51664e-31
Rpl18a	8.74786e-36	0.365224	0.98	0.923	1.70286e-31
Rtcb	1.0771e-35	0.255601	0.67	0.367	2.09668e-31
Srp19	2.12334e-35	0.256929	0.569	0.276	4.13329e-31
Icam1	2.84911e-35	-0.768845	0.483	0.692	5.54608e-31
Psmb4	5.7978e-35	0.305282	0.72	0.434	1.1286e-30
Mmp15	6.37217e-35	-0.384649	0.153	0.423	1.24041e-30
Hp	6.53529e-35	-1.27514	0.052	0.287	1.27216e-30
Gde1	6.86611e-35	-0.374069	0.664	0.836	1.33656e-30
Gstp3	7.64071e-35	-0.252269	0.011	0.204	1.48734e-30
Mitf	9.35209e-35	-0.251923	0.016	0.214	1.82048e-30
Apoc1	1.13686e-34	-0.542827	0.081	0.322	2.21302e-30
Manf	1.19503e-34	0.298816	0.716	0.416	2.32625e-30
Lrrk2	1.51942e-34	-0.269743	0.032	0.248	2.9577e-30
Sfxn1	1.60274e-34	0.253875	0.472	0.203	3.1199e-30
Nars	1.72625e-34	0.251148	0.46	0.192	3.36032e-30
Ostc	1.74501e-34	0.290958	0.722	0.426	3.39684e-30
Siva1	1.88257e-34	0.304916	0.788	0.513	3.66462e-30
Canx	3.3391e-34	0.348	0.747	0.452	6.4999e-30
Dhrs3	4.16465e-34	-0.306818	0.12	0.387	8.10691e-30
Rpn2	4.42677e-34	0.262992	0.826	0.542	8.61715e-30
Rpl37	4.77372e-34	0.343188	0.989	0.928	9.29253e-30
Tc2n	5.58849e-34	-0.321634	0.086	0.336	1.08786e-29
Rpl18	6.59923e-34	0.306612	0.993	0.965	1.28461e-29
Creg1	7.45633e-34	-0.330505	0.158	0.435	1.45145e-29
Vps36	9.72369e-34	0.28552	0.704	0.414	1.89281e-29
S100a6	1.33232e-33	-1.35094	0.253	0.273	2.5935e-29
Wdr6	1.88874e-33	0.298015	0.609	0.326	3.67662e-29
Dynll2	4.05422e-33	0.260402	0.673	0.38	7.89195e-29
Usmg5	4.24216e-33	0.286844	0.862	0.611	8.25779e-29
D8Ertd738e	4.79632e-33	0.294627	0.819	0.565	9.33652e-29
Map1lc3a	4.89127e-33	-0.446764	0.506	0.622	9.52134e-29
Elf5	5.73612e-33	-0.403979	0.21	0.457	1.11659e-28
Pkn2	6.07751e-33	0.264117	0.549	0.268	1.18305e-28
Selenos	1.03699e-32	-0.432878	0.42	0.634	2.0186e-28
Secisbp2l	1.57059e-32	-0.500865	0.221	0.476	3.05732e-28
St6galnac2	1.5927e-32	-0.39227	0.203	0.477	3.10035e-28
Kcnj15	1.73357e-32	-0.281794	0.052	0.276	3.37456e-28
Arf5	1.81001e-32	0.274647	0.914	0.695	3.52336e-28
Btg3	2.02035e-32	-0.405821	0.176	0.418	3.93281e-28
Tspan31	2.1488e-32	0.2574	0.544	0.266	4.18286e-28
Cox6b1	2.75292e-32	0.275666	0.941	0.759	5.35883e-28
Atp5j	4.03249e-32	0.263854	0.937	0.742	7.84965e-28
Akap7	4.4472e-32	-0.331457	0.09	0.327	8.65693e-28
Cd63	7.52783e-32	-0.290706	0.907	0.856	1.46537e-27
Ctsb	7.93573e-32	-0.407207	0.652	0.747	1.54477e-27
Rtkn2	1.16726e-31	-0.63163	0.126	0.163	2.2722e-27
Dhrs7	1.23658e-31	-0.32944	0.133	0.393	2.40713e-27
Baiap2l1	1.29989e-31	-0.333125	0.151	0.408	2.53036e-27
Tmem42	1.96204e-31	-0.287448	0.102	0.345	3.8193e-27
H1f0	2.09758e-31	0.305165	0.657	0.374	4.08314e-27
Gnai3	2.46625e-31	0.25222	0.492	0.228	4.80081e-27
Abhd14b	2.51571e-31	-0.282443	0.122	0.375	4.89708e-27
Itga9	3.18444e-31	-0.274397	0.047	0.263	6.19883e-27
Sec61g	4.48272e-31	0.266881	0.903	0.678	8.72606e-27
Tmem176b	5.25469e-31	-0.304909	0.734	0.633	1.02288e-26
Adgrf5	5.42058e-31	-0.293255	0.07	0.299	1.05517e-26
Actr3	8.21475e-31	0.250711	0.711	0.429	1.59908e-26
S100a1	8.99703e-31	-0.484934	0.169	0.429	1.75136e-26
Rps21	1.60855e-30	0.286646	0.991	0.9	3.1312e-26
Tmem14c	1.64788e-30	0.262422	0.702	0.424	3.20777e-26
Tfcp2l1	2.04829e-30	-0.288176	0.047	0.259	3.9872e-26
Sub1	4.1438e-30	0.302847	0.858	0.673	8.06632e-26
S100a13	7.80578e-30	-0.333844	0.169	0.43	1.51947e-25
Lrg1	8.07972e-30	-0.620617	0.005	0.161	1.5728e-25
Ank3	1.06918e-29	-0.463519	0.269	0.513	2.08126e-25
S100a11	1.37439e-29	-0.323016	0.856	0.712	2.6754e-25
Pdia6	1.79362e-29	0.392705	0.876	0.684	3.49146e-25
Rtkn	1.93782e-29	-0.30516	0.142	0.378	3.77216e-25
Rasl11a	2.11002e-29	-0.38988	0.097	0.33	4.10737e-25
Malat1	2.21766e-29	-0.465948	0.953	0.803	4.3169e-25
Nxf1	2.86697e-29	0.253022	0.686	0.411	5.58085e-25
Zfp664	3.5807e-29	0.256148	0.483	0.229	6.97018e-25
Stard3nl	4.90165e-29	-0.343036	0.442	0.608	9.54156e-25
Sptlc2	8.5676e-29	-0.403605	0.381	0.578	1.66777e-24
Pfkfb4	1.34454e-28	-0.294921	0.068	0.277	2.61728e-24
Cd14	1.47877e-28	-0.379938	0.032	0.219	2.87857e-24
Crip2	2.07659e-28	-0.544952	0.657	0.597	4.04229e-24
Ggcx	2.25975e-28	-0.266494	0.072	0.281	4.39882e-24
Cpm	2.59154e-28	-0.517109	0.314	0.55	5.04469e-24
Ezr	3.14586e-28	-0.498242	0.831	0.802	6.12374e-24
Tmem9	3.70614e-28	0.261673	0.612	0.347	7.21436e-24
Mtch1	4.90376e-28	-0.323283	0.614	0.638	9.54566e-24
Ddit4	6.39289e-28	0.306307	0.451	0.216	1.24444e-23
Mal	6.54735e-28	-0.284464	0.244	0.508	1.27451e-23
Nfix	1.2627e-27	-0.265697	0.07	0.281	2.45797e-23
Rps29	1.52487e-27	0.279776	0.984	0.909	2.96831e-23
H3f3b	2.47708e-27	0.267189	0.998	0.959	4.82189e-23
Psme1	2.65349e-27	-0.344662	0.734	0.679	5.16528e-23
Slpi	3.18848e-27	-0.385467	0.011	0.169	6.20669e-23
Tapbp	7.90944e-27	-0.423364	0.12	0.345	1.53965e-22
Atp6v0b	7.91648e-27	-0.334496	0.549	0.665	1.54102e-22
Grk3	8.54339e-27	-0.2516	0.079	0.291	1.66306e-22
Hist1h2bc	8.75147e-27	0.250587	0.35	0.14	1.70356e-22
Ptprf	9.38332e-27	-0.417114	0.567	0.714	1.82656e-22
Stbd1	1.69028e-26	-0.305119	0.165	0.406	3.2903e-22
Gclc	5.70858e-26	-0.309673	0.09	0.304	1.11123e-21
Txnip	5.77662e-26	-0.605468	0.226	0.466	1.12448e-21
Mt1	5.91508e-26	-0.944445	0.395	0.613	1.15143e-21
Sec14l4	1.27944e-25	-0.25133	0.115	0.337	2.49057e-21
Sort1	1.37572e-25	-0.346238	0.239	0.475	2.67798e-21
Dock9	1.60425e-25	-0.25625	0.063	0.257	3.12284e-21
Anxa4	2.13572e-25	-0.354647	0.637	0.766	4.15739e-21
Gipc2	3.14779e-25	-0.336299	0.176	0.212	6.12748e-21
Fth1	4.85536e-25	-0.433858	0.957	0.972	9.45143e-21
Lamb3	7.35332e-25	-0.356394	0.201	0.428	1.4314e-20
Atox1	8.83097e-25	0.272472	0.892	0.717	1.71904e-20
Itih4	8.87939e-25	-0.290139	0.007	0.145	1.72846e-20
Jund	1.20492e-24	-0.40912	0.725	0.682	2.3455e-20
Bex4	1.44764e-24	-0.344016	0.856	0.809	2.81799e-20
Rpl34	4.6389e-24	0.278754	0.973	0.914	9.03008e-20
Mpc1	5.83773e-24	-0.351056	0.424	0.608	1.13637e-19
Atp5e	6.59548e-24	0.265053	0.953	0.851	1.28388e-19
Aplp2	7.59066e-24	-0.264185	0.734	0.701	1.4776e-19
Aldoa	8.76431e-24	0.269519	0.878	0.679	1.70606e-19
Sqstm1	1.06172e-23	-0.400548	0.515	0.647	2.06674e-19
D230025D16Rik	1.13939e-23	-0.271278	0.163	0.382	2.21793e-19
Rnaset2b	1.94166e-23	-0.361101	0.422	0.608	3.77963e-19
Tmem59	2.48623e-23	-0.319186	0.783	0.812	4.8397e-19
Lars2	3.73667e-23	-0.502375	0.427	0.298	7.2738e-19
Gstk1	5.09738e-23	-0.288252	0.208	0.432	9.92255e-19
Col4a4	6.03507e-23	-0.64622	0.158	0.178	1.17479e-18
Il18r1	7.82719e-23	-0.302142	0.138	0.352	1.52364e-18
Met	8.41467e-23	-0.315165	0.122	0.318	1.638e-18
Gstt1	1.32161e-22	-0.257399	0.117	0.319	2.57265e-18
Tmem159	2.11109e-22	-0.255956	0.163	0.378	4.10946e-18
Bhlhe40	3.03674e-22	-0.2669	0.063	0.244	5.91133e-18
Iqgap1	3.3166e-22	-0.389304	0.612	0.754	6.4561e-18
Ly6e	3.68218e-22	-0.810658	0.239	0.39	7.16774e-18
Gpx1	3.78981e-22	-0.392221	0.847	0.845	7.37724e-18
Chpt1	4.22349e-22	-0.262181	0.131	0.335	8.22144e-18
Acot1	1.0267e-21	-0.354964	0.77	0.774	1.99857e-17
Gstt3	1.23099e-21	-0.287146	0.255	0.441	2.39624e-17
Isg20	1.81079e-21	-0.267476	0.074	0.254	3.52488e-17
Iah1	1.85368e-21	-0.300465	0.361	0.514	3.60838e-17
Scnn1g	2.10117e-21	-0.563006	0.113	0.175	4.09013e-17
Degs1	3.5387e-21	-0.307548	0.4	0.516	6.88844e-17
Cers2	4.96075e-21	-0.338427	0.571	0.674	9.65659e-17
Smim22	5.26332e-21	-0.285905	0.199	0.404	1.02456e-16
Nkx2-1	6.91781e-21	-0.298305	0.824	0.873	1.34662e-16
Pnpla2	9.82521e-21	-0.269868	0.237	0.449	1.91258e-16
Tmem37	1.2523e-20	-0.415982	0.135	0.335	2.43772e-16
Sec14l3	2.00265e-20	-0.981538	0.169	0.36	3.89835e-16
Plin2	2.49507e-20	-0.280031	0.151	0.323	4.85691e-16
Ppp1r16a	2.95921e-20	-0.250515	0.203	0.403	5.7604e-16
Retnla	2.98864e-20	-2.16084	0.009	0.127	5.81768e-16
Pmp22	3.01264e-20	-0.676579	0.111	0.155	5.8644e-16
Cxcl16	3.45874e-20	-0.272937	0.079	0.249	6.73279e-16
Glrx	3.65088e-20	-0.323236	0.221	0.426	7.10681e-16
Acsl5	3.84664e-20	-0.303585	0.409	0.576	7.48786e-16
Prr15l	4.65495e-20	-0.2891	0.343	0.548	9.06133e-16
Epn3	7.36646e-20	-0.256311	0.196	0.395	1.43396e-15
Arpc1b	8.12767e-20	-0.298948	0.282	0.438	1.58213e-15
C2cd4b	8.46295e-20	-0.385038	0.102	0.272	1.6474e-15
1110008P14Rik	9.93819e-20	-0.252997	0.233	0.437	1.93457e-15
Spock2	1.27035e-19	-0.549161	0.072	0.149	2.47286e-15
Adamts1	1.42224e-19	-0.480084	0.074	0.228	2.76853e-15
Bcam	1.5228e-19	-0.482629	0.865	0.889	2.96427e-15
Ly6c1	1.87155e-19	-0.339958	0.054	0.214	3.64316e-15
Prdx5	2.37091e-19	-0.408635	0.449	0.583	4.61521e-15
Smim14	2.55773e-19	-0.252846	0.212	0.413	4.97888e-15
Rnf181	6.28106e-19	-0.300337	0.438	0.585	1.22267e-14
Hacd3	6.52855e-19	-0.300429	0.427	0.542	1.27085e-14
Matn4	7.87842e-19	-0.267817	0.284	0.501	1.53361e-14
Gprc5a	1.12565e-18	-0.573147	0.359	0.568	2.1912e-14
Ift20	1.32281e-18	-0.282724	0.406	0.521	2.57499e-14
Fgfr2	1.37333e-18	-0.384686	0.433	0.552	2.67332e-14
Acot7	1.51219e-18	-0.345247	0.192	0.321	2.94363e-14
Atf3	2.49114e-18	-0.400219	0.404	0.303	4.84925e-14
Abcd3	2.79572e-18	-0.292605	0.384	0.55	5.44214e-14
Esam	3.70379e-18	-0.257452	0.059	0.213	7.2098e-14
Ddrgk1	4.80164e-18	-0.251935	0.298	0.48	9.34687e-14
Myh14	5.83285e-18	-0.405229	0.278	0.488	1.13542e-13
Cited2	7.23977e-18	-0.395938	0.316	0.485	1.40929e-13
Tmc4	7.62301e-18	-0.267545	0.275	0.475	1.4839e-13
Meg3	1.00336e-17	-0.500857	0.436	0.584	1.95315e-13
F11r	1.10624e-17	-0.266449	0.657	0.588	2.1534e-13
Clu	1.91848e-17	0.393741	0.465	0.28	3.73452e-13
Areg	2.49748e-17	-0.493976	0.093	0.259	4.86159e-13
Rab9	2.7786e-17	-0.272573	0.357	0.494	5.40883e-13
Socs2	2.86164e-17	-0.303607	0.21	0.375	5.57047e-13
Fkbp2	2.91066e-17	-0.25399	0.449	0.543	5.66588e-13
Akap2	3.74364e-17	-0.370032	0.086	0.135	7.28737e-13
Avpi1	4.0886e-17	-0.278466	0.42	0.586	7.95888e-13
Smpdl3a	4.97918e-17	-0.282129	0.165	0.333	9.69246e-13
Atp1a1	6.51806e-17	-0.331065	0.625	0.709	1.2688e-12
Atp6v1b2	9.15879e-17	-0.264559	0.393	0.528	1.78285e-12
Serpinb6b	2.2161e-16	-0.35658	0.458	0.642	4.31386e-12
Cadm1	2.65793e-16	-0.310028	0.533	0.585	5.17393e-12
Sypl	2.69532e-16	-0.264695	0.573	0.644	5.24671e-12
Gramd2	3.382e-16	-0.264932	0.106	0.27	6.58339e-12
Ass1	3.90539e-16	0.392104	0.187	0.091	7.60223e-12
Grb14	4.321e-16	-0.294658	0.341	0.487	8.41125e-12
Cystm1	5.68618e-16	-0.313983	0.655	0.709	1.10687e-11
Lamp2	6.41858e-16	-0.271916	0.436	0.597	1.24944e-11
Adgrg1	8.46078e-16	-0.257442	0.321	0.499	1.64697e-11
Mpc2	1.0932e-15	-0.261413	0.445	0.565	2.12802e-11
Tmem176a	1.94434e-15	-0.393268	0.377	0.497	3.78486e-11
Chka	2.43277e-15	-0.343684	0.384	0.505	4.73562e-11
Col4a3	3.89456e-15	-0.581573	0.095	0.163	7.58114e-11
Sod2	4.49811e-15	-0.279657	0.47	0.481	8.75602e-11
8430408G22Rik	1.3294e-14	-0.319278	0.063	0.197	2.5878e-10
Snx7	1.50776e-14	-0.251294	0.233	0.382	2.935e-10
Ndnf	1.68633e-14	-0.328769	0.33	0.248	3.28262e-10
Psmb9	3.8962e-14	-0.302069	0.025	0.13	7.58435e-10
Psmb8	5.56193e-14	-0.499358	0.05	0.173	1.08269e-09
Por	5.97537e-14	-0.280376	0.233	0.398	1.16317e-09
Tgtp1	8.36944e-14	-0.694767	0.025	0.129	1.62919e-09
AC149090.1	8.39897e-14	-0.302861	0.244	0.408	1.63494e-09
Gadd45b	8.65871e-14	-0.258287	0.106	0.253	1.6855e-09
Scnn1b	1.0705e-13	-0.361907	0.084	0.17	2.08384e-09
Dusp1	1.84911e-13	-0.489822	0.305	0.305	3.59947e-09
Igfbp7	2.42226e-13	-1.19118	0.242	0.305	4.71517e-09
Tinagl1	3.23308e-13	-0.334678	0.354	0.528	6.29351e-09
Dapk2	5.91286e-13	-0.25814	0.126	0.266	1.151e-08
Eml2	6.78267e-13	-0.287661	0.176	0.319	1.32032e-08
Rab11fip1	7.23572e-13	-0.272779	0.117	0.244	1.40851e-08
Scnn1a	8.60424e-13	-0.398219	0.172	0.307	1.6749e-08
Xist	9.00062e-13	0.3294	0.339	0.206	1.75206e-08
Cnn2	1.4496e-12	-0.442797	0.506	0.609	2.82179e-08
Tacstd2	4.42255e-12	-0.308744	0.126	0.251	8.60894e-08
Cyp2f2	5.23089e-12	-1.20583	0.032	0.128	1.01825e-07
Tuba1c	5.27068e-12	0.28058	0.625	0.488	1.02599e-07
Tubb4b	5.42082e-12	-0.281794	0.743	0.6	1.05522e-07
Irgm1	1.24652e-11	-0.255278	0.025	0.115	2.42647e-07
Thbs3	1.32611e-11	-0.278828	0.167	0.219	2.5814e-07
Tap1	1.48827e-11	-0.296802	0.032	0.129	2.89708e-07
Tppp3	1.80327e-11	-0.697034	0.09	0.179	3.51024e-07
Wwp1	3.03103e-11	-0.264746	0.235	0.355	5.90021e-07
Dag1	5.95241e-11	-0.250612	0.555	0.508	1.1587e-06
Isg15	9.6991e-11	-0.532184	0.029	0.119	1.88803e-06
Igtp	1.14518e-10	-0.480256	0.032	0.121	2.22921e-06
Tspan8	2.8209e-10	-0.303822	0.357	0.515	5.49116e-06
H2-T23	4.95029e-10	-0.300322	0.086	0.193	9.63624e-06
Bst2	7.85682e-10	-0.482089	0.088	0.166	1.52941e-05
Ppp3ca	1.29753e-09	-0.256873	0.336	0.437	2.52577e-05
2310007B03Rik	1.39254e-09	-0.269299	0.12	0.209	2.71071e-05
B2m	1.48952e-09	-0.461902	0.194	0.198	2.8995e-05
Ifi47	3.18432e-09	-0.343368	0.025	0.102	6.1986e-05
Mt2	4.42943e-09	-0.288409	0.149	0.263	8.62233e-05
Stat1	1.38922e-08	-0.35392	0.045	0.128	0.000270426
Tspan1	1.45395e-08	-0.377872	0.16	0.265	0.000283026
Npnt	1.61719e-08	-0.264715	0.271	0.253	0.000314802
Anxa2	3.91849e-08	-0.283185	0.67	0.622	0.000762774
Gsto1	4.17944e-08	-0.28147	0.045	0.114	0.00081357
Gstm1	4.86983e-08	-0.366952	0.086	0.121	0.000947962
F3	6.57476e-08	-0.354775	0.144	0.182	0.00127984
Alas1	2.73778e-07	-0.273684	0.178	0.271	0.00532936
Vegfa	3.6951e-07	-0.445014	0.147	0.202	0.00719287
Ctgf	5.03692e-07	-0.435967	0.113	0.116	0.00980487
2610028H24Rik	8.986e-07	-0.279102	0.041	0.109	0.0174921
Clic5	1.13982e-06	-0.32436	0.138	0.172	0.0221878
Gsn	1.60208e-06	-0.3968	0.183	0.22	0.0311862
Aqp1	2.19776e-06	-0.27223	0.102	0.14	0.0427816
Rgcc	2.48155e-06	-0.294655	0.16	0.261	0.0483059
Phlda1	2.68332e-06	-0.341375	0.226	0.317	0.0522335
Aldh3b1	3.32574e-06	-0.309431	0.045	0.104	0.0647389
S100a14	3.65117e-06	-0.312914	0.135	0.215	0.0710736
Cryab	4.53802e-06	-0.297487	0.176	0.191	0.088337
Ifitm3	5.62775e-06	-0.586402	0.056	0.117	0.10955
Msln	9.75961e-05	-0.493786	0.088	0.126	1
Hopx	0.000101265	-0.332489	0.251	0.257	1
Anxa1	0.000120886	-0.330342	0.379	0.412	1
Ahnak	0.000463546	-0.318001	0.192	0.218	1
Zfp36	0.000707678	-0.333496	0.235	0.288	1
Cav1	0.00180039	-0.277317	0.131	0.143	1

### Sheet: Epi - Type I
	p_val	avg_logFC	pct.1	pct.2	p_val_adj
Sparc	0	3.18163	0.936	0.183	0
Igfbp7	0	3.05658	0.944	0.178	0
Ager	0	2.48489	0.99	0.816	0
Aqp5	0	2.44005	0.952	0.38	0
Fbln5	0	2.43072	0.894	0.027	0
S100a6	0	2.3735	0.945	0.142	0
Pmp22	0	2.36225	0.855	0.017	0
Krt7	0	2.2567	0.959	0.384	0
Ndnf	0	2.20577	0.883	0.128	0
Hopx	0	2.16538	0.914	0.129	0
Col4a4	0	2.15834	0.886	0.04	0
Cav1	0	2.11986	0.811	0.013	0
Emp2	0	2.09386	0.986	0.658	0
Rtkn2	0	2.07478	0.861	0.025	0
Akap5	0	2.03637	0.898	0.078	0
Vegfa	0	2.02212	0.865	0.071	0
Cyr61	0	2.01583	0.674	0.067	0
Cryab	0	1.98269	0.884	0.056	0
Tmsb10	0	1.96586	0.848	0.18	0
Msln	0	1.9547	0.656	0.022	0
Col4a3	0	1.9494	0.842	0.027	0
Ahnak	0	1.92167	0.86	0.092	0
Gprc5a	0	1.91198	0.945	0.485	0
Igfbp2	0	1.89163	0.632	0.099	0
Ctgf	0	1.85925	0.627	0.016	0
Pdpn	0	1.84637	0.837	0.049	0
Spock2	0	1.84095	0.82	0.015	0
Scnn1g	0	1.82462	0.821	0.047	0
Timp3	0	1.80167	0.863	0.166	0
Msn	0	1.79049	0.867	0.096	0
Anxa3	0	1.76419	0.952	0.457	0
Clic5	0	1.74424	0.831	0.043	0
Bcam	0	1.70142	0.99	0.868	0
Cldn18	0	1.64351	0.993	0.879	0
Aqp1	0	1.63711	0.783	0.014	0
Npnt	0	1.61204	0.82	0.143	0
F3	0	1.60206	0.761	0.068	0
Clic3	0	1.5974	0.966	0.569	0
Malat1	0	1.54182	0.98	0.775	0
Ier3	0	1.53463	0.737	0.082	0
Pdgfa	0	1.5337	0.878	0.293	0
Akap2	0	1.50939	0.749	0.013	0
Mmp11	0	1.50834	0.805	0.092	0
Myl12a	0	1.49366	0.954	0.618	0
Rgcc	0	1.47529	0.776	0.156	0
Gsn	0	1.46184	0.827	0.101	0
Fam174b	0	1.46125	0.821	0.161	0
Cavin2	0	1.44995	0.709	0.021	0
Anxa5	0	1.44893	0.818	0.217	0
Tspan8	0	1.44083	0.89	0.435	0
Ehd2	0	1.43723	0.777	0.032	0
Cnn2	0	1.43147	0.939	0.541	0
Lmo7	0	1.38678	0.847	0.239	0
Dag1	0	1.37649	0.871	0.44	0
Crip2	0	1.37279	0.959	0.53	0
Cdkn2b	0	1.36447	0.734	0.041	0
S100a14	0	1.3496	0.675	0.122	0
Id3	0	1.34519	0.758	0.186	0
Myl6	0	1.34006	0.977	0.679	0
Limch1	0	1.31844	0.764	0.085	0
Serpinh1	0	1.31461	0.646	0.095	0
Lrpap1	0	1.30205	0.842	0.35	0
Rhoa	0	1.29746	0.925	0.574	0
Scnn1b	0	1.28791	0.724	0.058	0
Icam1	0	1.28615	0.965	0.629	0
Sema3e	0	1.2813	0.744	0.112	0
Prdx6	0	1.27982	0.958	0.67	0
Lama3	0	1.26622	0.736	0.108	0
2200002D01Rik	0	1.25495	0.76	0.174	0
Flrt3	0	1.25406	0.69	0.051	0
Col4a1	0	1.25241	0.564	0.093	0
Tmem37	0	1.24881	0.753	0.245	0
Nbl1	0	1.24436	0.711	0.043	0
Tinagl1	0	1.23739	0.857	0.457	0
Krt19	0	1.23306	0.822	0.276	0
Actb	0	1.22832	0.98	0.701	0
Anxa2	0	1.2264	0.954	0.56	0
F11r	0	1.20945	0.887	0.533	0
Agrn	0	1.20854	0.715	0.078	0
Myh14	0	1.20621	0.87	0.404	0
Galnt18	0	1.20305	0.766	0.142	0
Scnn1a	0	1.17449	0.788	0.208	0
Hspg2	0	1.16715	0.673	0.04	0
Efna1	0	1.16615	0.772	0.25	0
Sema3a	0	1.16137	0.655	0.018	0
Laptm4a	0	1.16064	0.937	0.624	0
Crlf1	0	1.15178	0.845	0.52	0
Cdipt	0	1.14198	0.713	0.162	0
Bsg	0	1.13956	0.996	0.942	0
Cd9	0	1.13772	0.975	0.723	0
Col4a2	0	1.12906	0.631	0.148	0
Itgb1	0	1.12201	0.705	0.178	0
Cd81	0	1.11451	0.763	0.318	0
Itgb6	0	1.10917	0.63	0.033	0
Cav2	0	1.10164	0.685	0.064	0
Slc1a5	0	1.10073	0.895	0.577	0
Thbs3	0	1.08834	0.663	0.13	0
Slc44a2	0	1.08687	0.749	0.171	0
Tspan15	0	1.08493	0.754	0.244	0
Gipc2	0	1.08408	0.735	0.109	0
Lamc2	0	1.05863	0.701	0.197	0
Mmp14	0	1.04736	0.628	0.066	0
Mfge8	0	1.0454	0.604	0.053	0
2310007B03Rik	0	1.02031	0.667	0.116	0
Myl12b	0	1.01932	0.9	0.549	0
Cavin3	0	1.01641	0.543	0.009	0
Samhd1	0	1.00879	0.664	0.101	0
Nnat	0	1.00434	0.677	0.175	0
Rbms1	0	1.00286	0.78	0.303	0
Sptbn1	0	0.997076	0.738	0.255	0
Hck	0	0.987823	0.612	0.01	0
Cd151	0	0.982451	0.729	0.229	0
Pard6b	0	0.976185	0.656	0.144	0
Capn2	0	0.970186	0.657	0.088	0
Asah1	0	0.969253	0.795	0.429	0
Wfdc1	0	0.967921	0.574	0.027	0
Ano1	0	0.964641	0.627	0.084	0
Hs2st1	0	0.962786	0.682	0.14	0
Fads3	0	0.9622	0.707	0.211	0
Atp6v0e	0	0.931111	0.744	0.33	0
Selenof	0	0.922985	0.962	0.742	0
Anxa1	0	0.921047	0.851	0.326	0
Tacstd2	0	0.919003	0.635	0.171	0
Eps8l2	0	0.910291	0.712	0.226	0
Gramd2	0	0.90826	0.672	0.184	0
Ctsl	0	0.906104	0.672	0.16	0
Mlf2	0	0.904752	0.81	0.483	0
Pgrmc1	0	0.894377	0.72	0.169	0
Ppic	0	0.888419	0.928	0.652	0
Tmsb4x	0	0.888058	0.999	0.931	0
Plp2	0	0.885812	0.885	0.615	0
Gng5	0	0.885566	0.98	0.84	0
Rab11fip1	0	0.885375	0.632	0.162	0
Rtn4	0	0.875445	0.673	0.159	0
Tns1	0	0.875234	0.673	0.139	0
Mthfd1	0	0.874307	0.727	0.428	0
Myo1c	0	0.873861	0.623	0.08	0
Cadm1	0	0.873504	0.815	0.538	0
2210011C24Rik	0	0.871681	0.552	0.024	0
Cxadr	0	0.870444	0.83	0.541	0
Serpinb6b	0	0.8699	0.86	0.592	0
Trim16	0	0.868086	0.558	0.012	0
Pdlim2	0	0.867922	0.651	0.131	0
P4hb	0	0.86415	0.931	0.699	0
Tubb5	0	0.863432	0.604	0.133	0
Actg1	0	0.860726	0.996	0.871	0
Ppp3ca	0	0.860351	0.771	0.367	0
Fam189a2	0	0.856544	0.61	0.135	0
Tmem63b	0	0.85363	0.749	0.381	0
App	0	0.850667	0.987	0.841	0
Dennd3	0	0.846969	0.571	0.075	0
Nav2	0	0.846276	0.691	0.282	0
Myo1b	0	0.844172	0.567	0.095	0
Lamc1	0	0.842257	0.531	0.058	0
Cttnbp2nl	0	0.836953	0.559	0.037	0
S100a11	0	0.835686	0.967	0.67	0
Lgals3	0	0.833038	0.613	0.164	0
Calm2	0	0.828584	0.903	0.629	0
Ptpre	0	0.825892	0.529	0.012	0
Creb3l2	0	0.824172	0.573	0.039	0
Wdr45	0	0.821011	0.616	0.166	0
Dapk2	0	0.816787	0.66	0.183	0
Sema3b	0	0.815385	0.624	0.182	0
Ddr1	0	0.811198	0.651	0.131	0
Cystm1	0	0.810754	0.892	0.671	0
Ctnna1	0	0.803205	0.77	0.383	0
Wwc2	0	0.802635	0.654	0.187	0
Prep	0	0.801087	0.705	0.312	0
Fstl3	0	0.796615	0.502	0.015	0
Tgfb2	0	0.796099	0.551	0.039	0
Llgl2	0	0.794584	0.639	0.22	0
Myh9	0	0.792424	0.54	0.13	0
Capzb	0	0.791436	0.752	0.404	0
Tuba1a	0	0.785953	0.538	0.104	0
S100a10	0	0.779264	0.52	0.103	0
Timp2	0	0.775532	0.498	0.015	0
Nedd9	0	0.771759	0.604	0.132	0
Pxdc1	0	0.763088	0.478	0.013	0
Wwtr1	0	0.758548	0.579	0.086	0
Ece1	0	0.757875	0.595	0.185	0
Rac1	0	0.752807	0.679	0.3	0
Eno1	0	0.751259	0.703	0.235	0
Cavin1	0	0.748398	0.542	0.047	0
Itga3	0	0.745818	0.568	0.127	0
Slco3a1	0	0.741765	0.526	0.043	0
Slc39a8	0	0.740158	0.782	0.548	0
Wwp1	0	0.73703	0.667	0.289	0
Jup	0	0.736776	0.683	0.284	0
Esam	0	0.735832	0.577	0.135	0
Sptan1	0	0.730295	0.575	0.108	0
Col4a5	0	0.729496	0.53	0.152	0
Stx7	0	0.723775	0.625	0.188	0
Arhgdia	0	0.720579	0.764	0.499	0
Wls	0	0.710934	0.87	0.644	0
Serpinb6a	0	0.709807	0.579	0.109	0
Rap1b	0	0.709075	0.694	0.328	0
Rhog	0	0.708583	0.638	0.233	0
Tjp1	0	0.706133	0.528	0.071	0
Mal2	0	0.705201	0.697	0.377	0
Tmem59	0	0.703782	0.961	0.782	0
Ocln	0	0.701456	0.6	0.211	0
Cux1	0	0.696881	0.695	0.332	0
Cers2	0	0.695775	0.844	0.636	0
Psat1	0	0.695312	0.518	0.057	0
Lamb2	0	0.691834	0.469	0.056	0
Dlc1	0	0.687098	0.449	0.073	0
Arhgef1	0	0.686941	0.594	0.186	0
4930523C07Rik	0	0.682802	0.605	0.175	0
Rabac1	0	0.682021	0.877	0.67	0
Gata6	0	0.680333	0.641	0.285	0
Mrc2	0	0.677718	0.441	0.013	0
Fermt2	0	0.677596	0.567	0.16	0
Fnbp1l	0	0.677447	0.581	0.183	0
Arxes2	0	0.672614	0.513	0.119	0
Pcolce	0	0.665595	0.358	0.011	0
Calcoco1	0	0.664732	0.572	0.144	0
Zfyve21	0	0.663651	0.562	0.161	0
Arhgef26	0	0.663174	0.514	0.084	0
Pxdn	0	0.660675	0.392	0.012	0
Apbb1	0	0.660443	0.569	0.19	0
Vdac2	0	0.660269	0.72	0.441	0
Colgalt1	0	0.657319	0.471	0.088	0
Svil	0	0.65667	0.613	0.206	0
Tprgl	0	0.650107	0.539	0.127	0
Dpysl2	0	0.646695	0.454	0.031	0
Fhl1	0	0.642181	0.331	0.026	0
Ndst1	0	0.637723	0.464	0.063	0
Arhgap22	0	0.635606	0.446	0.023	0
Il18r1	0	0.630916	0.621	0.29	0
Ilk	0	0.630475	0.517	0.111	0
Phactr1	0	0.626138	0.448	0.024	0
Trp53bp2	0	0.623962	0.525	0.133	0
Smpdl3a	0	0.623261	0.628	0.268	0
Mrpl14	0	0.617478	0.731	0.513	0
Arhgap1	0	0.615398	0.532	0.132	0
Plod2	0	0.61519	0.403	0.027	0
Shh	0	0.613829	0.45	0.096	0
Ddx47	0	0.610961	0.56	0.189	0
Fras1	0	0.602198	0.392	0.018	0
Lims1	0	0.601606	0.431	0.043	0
Trim3	0	0.600194	0.478	0.087	0
Sphk1	0	0.599324	0.407	0.024	0
Prr5l	0	0.597555	0.406	0.013	0
Tmem123	0	0.593697	0.614	0.29	0
Adam9	0	0.582093	0.439	0.078	0
Amotl2	0	0.580946	0.457	0.09	0
Tgm2	0	0.57648	0.403	0.021	0
Celf2	0	0.573891	0.427	0.042	0
Map6	0	0.573717	0.418	0.009	0
Edn3	0	0.573446	0.439	0.054	0
Eva1b	0	0.570863	0.418	0.053	0
S1pr2	0	0.564847	0.475	0.11	0
Tead1	0	0.552835	0.426	0.063	0
Crlf3	0	0.550062	0.474	0.115	0
Ehd1	0	0.549722	0.463	0.075	0
Flvcr2	0	0.54387	0.416	0.072	0
2310022B05Rik	0	0.539161	0.439	0.059	0
Wipf3	0	0.513749	0.36	0.041	0
Fzd2	0	0.50685	0.389	0.044	0
Spats2l	0	0.50335	0.387	0.035	0
Wnt3a	0	0.500843	0.343	0.005	0
Chst12	0	0.49809	0.357	0.018	0
F2r	0	0.485584	0.346	0.018	0
Nrp2	0	0.484922	0.368	0.041	0
Tspan5	0	0.475977	0.355	0.009	0
Lims2	0	0.473527	0.334	0.003	0
Sh3bp4	0	0.473525	0.391	0.043	0
Daam2	0	0.473411	0.321	0.013	0
Gnb4	0	0.459756	0.345	0.013	0
Sec14l3	0	0.458403	0.876	0.251	0
Tmem140	0	0.457132	0.321	0.022	0
Ajuba	0	0.448107	0.362	0.036	0
Ddc	0	0.443305	0.313	0.018	0
Bcar3	0	0.441521	0.327	0.019	0
Rhof	0	0.414076	0.293	0.008	0
Wnt7a	0	0.413165	0.311	0.008	0
Popdc3	0	0.339602	0.246	0.004	0
Mlc1	0	-0.51666	0.038	0.468	0
Tmem163	0	-0.53038	0.041	0.467	0
Tspan11	0	-0.548858	0.032	0.473	0
Glrx	0	-0.607084	0.052	0.489	0
Elf5	0	-0.627126	0.05	0.524	0
Lbp	0	-0.632029	0.033	0.452	0
Trf	0	-0.68971	0.037	0.515	0
Acsl4	0	-0.758785	0.089	0.552	0
Lgi3	0	-0.77872	0.597	0.814	0
Sfta2	0	-0.794937	0.672	0.89	0
Rnase4	0	-0.808944	0.767	0.811	0
Cpm	0	-0.822099	0.114	0.624	0
Il33	0	-0.825147	0.038	0.5	0
Emb	0	-0.825586	0.119	0.703	0
Cebpa	0	-0.828391	0.065	0.613	0
Oat	0	-0.833579	0.228	0.737	0
Pi4k2b	0	-0.854315	0.169	0.669	0
Fasn	0	-0.865489	0.09	0.621	0
Cat	0	-0.866666	0.529	0.813	0
Tmem243	0	-0.871117	0.183	0.655	0
Dcxr	0	-0.884382	0.253	0.75	0
Soat1	0	-0.8906	0.205	0.669	0
Etv5	0	-0.945097	0.066	0.658	0
Abca3	0	-0.971267	0.366	0.767	0
H2-Eb1	0	-1.0239	0.099	0.568	0
Selenop	0	-1.02592	0.329	0.672	0
Muc1	0	-1.06269	0.513	0.887	0
Cd36	0	-1.07798	0.124	0.661	0
Ces1d	0	-1.08763	0.3	0.834	0
Pla2g1b	0	-1.17211	0.277	0.764	0
Car8	0	-1.23307	0.188	0.757	0
Lpcat1	0	-1.24033	0.665	0.843	0
Ctsc	0	-1.24502	0.405	0.815	0
Mid1ip1	0	-1.25341	0.412	0.76	0
Mgst1	0	-1.2756	0.445	0.918	0
Egfl6	0	-1.28877	0.353	0.809	0
Nupr1	0	-1.29465	0.099	0.61	0
Ppp1r14c	0	-1.31037	0.37	0.866	0
H2-Aa	0	-1.4033	0.228	0.7	0
Dram1	0	-1.43218	0.478	0.839	0
Lamp3	0	-1.43549	0.256	0.748	0
Wfdc2	0	-1.43645	0.921	0.99	0
S100g	0	-1.44685	0.337	0.767	0
Hc	0	-1.465	0.278	0.741	0
Npc2	0	-1.46959	0.833	0.935	0
Bex2	0	-1.52944	0.333	0.782	0
Scd1	0	-1.6167	0.142	0.652	0
Cd74	0	-1.68075	0.557	0.833	0
Napsa	0	-1.69054	0.659	0.844	0
Sftpd	0	-1.70572	0.479	0.853	0
Slc34a2	0	-1.84823	0.495	0.827	0
Fabp5	0	-1.88077	0.373	0.807	0
Cbr2	0	-2.1881	0.521	0.883	0
Sftpb	0	-2.24138	0.63	0.865	0
Lcn2	0	-2.25416	0.235	0.694	0
Chil1	0	-2.26231	0.401	0.81	0
Cxcl15	0	-2.47097	0.598	0.864	0
Sftpc	0	-2.55206	0.332	0.842	0
Lyz2	0	-2.63714	0.497	0.734	0
Sftpa1	0	-2.64753	0.603	0.847	0
Cdc42	0	0.709049	0.75	0.49	0
Mindy2	0	0.488257	0.399	0.065	0
Utrn	0	0.658456	0.573	0.189	0
Rbpms	0	0.66346	0.591	0.195	0
Slc39a2	0	0.366916	0.243	0.005	0
Atp6v1c2	0	-0.512893	0.044	0.467	0
Tm2d2	0	0.559904	0.588	0.239	0
Selenok	0	0.66621	0.75	0.489	0
Lama5	0	0.698096	0.614	0.272	0
Lamb3	0	0.622978	0.653	0.374	0
Tpm3	0	0.658795	0.818	0.562	0
Rsu1	0	0.483301	0.391	0.053	0
Fxyd3	0	0.645159	0.547	0.153	0
Retreg1	0	0.636265	0.587	0.177	0
Tspan13	0	0.50218	0.381	0.045	0
Rassf8	0	0.422848	0.319	0.026	0
Macf1	0	0.64881	0.366	0.043	3.71044e-308
Grem2	0	0.347748	0.239	0.005	1.59697e-306
Batf	0	0.510132	0.359	0.048	3.35662e-306
H2-Ab1	0	-1.02952	0.085	0.523	3.94899e-306
Smim6	0	-0.561859	0.085	0.522	9.08464e-305
Ezr	0	0.675775	0.951	0.774	2.72654e-304
Egfr	4.04175e-308	0.532955	0.379	0.05	7.86767e-304
Scp2	5.30564e-308	-0.775638	0.586	0.822	1.0328e-303
Gm33489	6.03646e-308	0.342049	0.236	0.005	1.17506e-303
Arpc2	6.91693e-307	0.636089	0.731	0.445	1.34645e-302
Tes	1.51046e-305	0.61071	0.595	0.209	2.94027e-301
Rusc2	3.9835e-305	0.380668	0.272	0.013	7.75428e-301
Mpp1	1.54609e-304	0.475087	0.376	0.054	3.00961e-300
Snx18	4.54265e-303	0.460503	0.381	0.054	8.84272e-299
Fjx1	2.6768e-302	0.37989	0.237	0.006	5.21066e-298
Dusp1	3.04503e-301	1.26483	0.641	0.24	5.92745e-297
Dstn	7.63256e-301	0.645387	0.971	0.836	1.48576e-296
Fgfr2	3.54293e-300	-0.690992	0.17	0.62	6.89667e-296
Sord	5.00041e-300	-0.561395	0.036	0.434	9.73379e-296
Slco4c1	5.2315e-300	-0.603177	0.049	0.458	1.01836e-295
Flot1	1.66508e-298	0.600876	0.561	0.194	3.24124e-294
Abca5	2.31271e-298	0.466868	0.302	0.026	4.50191e-294
Prnp	2.80242e-298	-0.816241	0.417	0.758	5.4552e-294
Qk	2.39385e-297	0.550165	0.464	0.112	4.65987e-293
Id2	4.66884e-297	-0.863838	0.372	0.738	9.08837e-293
Radil	1.17261e-296	0.441416	0.329	0.038	2.2826e-292
Rab27b	1.48328e-296	-0.571709	0.084	0.509	2.88734e-292
Arl4c	2.25931e-296	0.577878	0.501	0.127	4.39797e-292
Plekha1	4.17028e-295	0.518837	0.438	0.083	8.11786e-291
Leprot	2.01767e-294	0.469829	0.403	0.066	3.9276e-290
Mmp23	2.20939e-294	0.562739	0.414	0.071	4.3008e-290
Bpifb5	4.22726e-294	-0.49333	0.034	0.424	8.22879e-290
Parva	1.00111e-293	0.558986	0.562	0.197	1.94875e-289
Pkp2	1.51338e-293	0.507966	0.477	0.179	2.94595e-289
Nucb2	3.95749e-293	-0.558362	0.087	0.51	7.70365e-289
Tmem176b	5.62061e-292	0.696267	0.892	0.587	1.09411e-287
Pfn1	4.65093e-291	0.721897	0.944	0.715	9.0535e-287
Fkbp7	1.24531e-289	0.299034	0.235	0.007	2.42412e-285
Tln1	2.68245e-289	0.586856	0.426	0.081	5.22165e-285
Adrb2	1.55414e-288	0.6197	0.386	0.065	3.02529e-284
Fam198b	8.66365e-288	0.289156	0.218	0.004	1.68647e-283
Nisch	4.98737e-287	0.605439	0.54	0.191	9.70842e-283
Dpp4	5.14354e-287	-0.51922	0.048	0.444	1.00124e-282
5330417C22Rik	2.35079e-286	-0.499449	0.027	0.403	4.57606e-282
Spink5	3.11269e-285	-0.792417	0.028	0.403	6.05916e-281
Arf3	7.44582e-285	0.513542	0.508	0.21	1.4494e-280
Tmod3	3.35247e-284	0.592832	0.547	0.192	6.52591e-280
Ddb1	4.02278e-284	0.587734	0.579	0.226	7.83074e-280
Pias1	1.09033e-283	0.546537	0.581	0.274	2.12243e-279
Prmt2	1.29534e-283	0.491945	0.472	0.126	2.52151e-279
Hspb1	2.33742e-283	0.551002	0.399	0.062	4.55002e-279
Cfl1	1.12137e-282	0.793409	0.77	0.432	2.18286e-278
Plscr3	5.79947e-282	0.476436	0.423	0.085	1.12892e-277
Tmem164	1.37704e-281	-0.560534	0.076	0.487	2.68054e-277
Serpinb9	1.62372e-279	0.714669	0.64	0.299	3.16073e-275
Arpc5	2.69732e-277	0.558708	0.686	0.411	5.25061e-273
Ptms	5.95933e-277	0.6699	0.849	0.59	1.16004e-272
Adamts10	3.88788e-275	0.338891	0.256	0.014	7.56815e-271
Gadd45b	5.38447e-275	0.618321	0.569	0.184	1.04814e-270
Bmp4	3.77597e-274	0.586574	0.505	0.161	7.3503e-270
Slc17a2	1.9627e-272	0.311744	0.193	0.002	3.82059e-268
Cxcl16	3.0005e-272	0.56623	0.515	0.19	5.84077e-268
Ginm1	6.94099e-272	0.530957	0.554	0.215	1.35113e-267
Psap	9.36769e-271	0.573326	0.547	0.15	1.82351e-266
Calu	2.04517e-270	0.485188	0.397	0.08	3.98112e-266
Plscr2	2.38846e-270	0.403995	0.305	0.03	4.64937e-266
Ywhah	4.22986e-270	0.657192	0.597	0.206	8.23384e-266
Aldh1a7	1.0396e-268	-0.43753	0.035	0.403	2.02369e-264
Gsta4	1.37208e-268	-0.626125	0.09	0.495	2.67089e-264
Vcl	3.46449e-268	0.494375	0.34	0.043	6.74398e-264
Tmbim1	4.47853e-268	0.556506	0.539	0.234	8.71791e-264
Stxbp6	8.9295e-268	0.317475	0.244	0.012	1.73822e-263
Scgb1c1	2.44084e-267	-0.489599	0.038	0.406	4.75133e-263
Pttg1ip	1.09724e-266	0.53023	0.52	0.164	2.1359e-262
Tmod1	1.48841e-266	0.428579	0.347	0.057	2.89733e-262
Creb3	2.59894e-266	0.537895	0.538	0.216	5.0591e-262
Ostf1	7.04038e-266	0.516807	0.57	0.269	1.37048e-261
Mt1	1.60583e-265	-1.48259	0.34	0.656	3.12591e-261
Serinc1	2.07029e-265	0.509808	0.469	0.121	4.03003e-261
Ptgs1	6.34645e-265	0.633834	0.692	0.43	1.2354e-260
Phyh	2.00082e-264	0.547835	0.512	0.199	3.89479e-260
Ino80e	2.06649e-264	0.410622	0.377	0.073	4.02263e-260
Lox	2.59313e-264	0.27638	0.177	0	5.04778e-260
Elob	4.62428e-264	0.65735	0.859	0.589	9.00163e-260
Stx11	8.0078e-263	0.324385	0.233	0.01	1.5588e-258
Epb41l5	8.88034e-263	0.509816	0.546	0.262	1.72865e-258
Slc26a9	1.33101e-262	-0.441077	0.043	0.413	2.59095e-258
Abhd17c	1.69648e-261	0.429376	0.373	0.084	3.30237e-257
Arf2	2.36208e-260	0.441941	0.349	0.058	4.59803e-256
Arf1	1.05479e-259	0.595059	0.923	0.759	2.05325e-255
Rnf215	2.95835e-259	0.45511	0.484	0.19	5.75872e-255
Lipa	3.35206e-259	0.30669	0.236	0.012	6.52512e-255
Adam10	2.35757e-258	0.497672	0.436	0.106	4.58924e-254
Yif1b	1.24747e-257	0.511455	0.5	0.185	2.42833e-253
Fgf1	3.73013e-257	0.515473	0.514	0.226	7.26107e-253
Ppfibp1	5.42562e-257	0.393034	0.315	0.039	1.05615e-252
Tfdp2	1.26992e-256	0.497941	0.468	0.14	2.47203e-252
Pdgfb	2.85808e-256	0.283677	0.209	0.006	5.56353e-252
Pls3	6.77478e-255	0.577826	0.557	0.18	1.31878e-250
Rap1a	3.02291e-254	0.538704	0.598	0.307	5.8844e-250
Sh3d21	7.04814e-254	0.386113	0.262	0.021	1.37199e-249
Aldh2	2.10083e-253	-0.642923	0.554	0.825	4.08948e-249
Fndc3b	1.14514e-250	0.399701	0.325	0.044	2.22912e-246
Itm2c	2.37823e-250	0.572318	0.709	0.498	4.62946e-246
1110008F13Rik	4.94336e-250	0.491466	0.713	0.533	9.62275e-246
Ext2	1.51776e-249	0.40321	0.379	0.072	2.95447e-245
Tmem88	2.46432e-249	0.373502	0.313	0.044	4.79704e-245
Ifngr2	3.74848e-249	0.477247	0.446	0.118	7.2968e-245
Exosc7	4.9433e-249	-0.550253	0.185	0.588	9.62264e-245
Acot7	1.69996e-247	-0.569161	0.03	0.371	3.30914e-243
Tbrg1	2.31979e-247	0.531871	0.58	0.239	4.5157e-243
Fkbp1a	5.75485e-247	0.708356	0.613	0.244	1.12024e-242
Rasgrf2	8.90552e-247	0.263486	0.172	0.001	1.73355e-242
Anks1	9.23247e-247	0.396297	0.34	0.061	1.79719e-242
Slc25a4	5.44026e-246	0.648004	0.629	0.276	1.059e-241
Smim3	9.10342e-246	0.463631	0.47	0.204	1.77207e-241
Ptprm	3.58522e-245	0.521521	0.477	0.139	6.97898e-241
Tmem50a	4.44218e-244	0.5271	0.65	0.388	8.64715e-240
Scel	1.26163e-243	0.26028	0.18	0.002	2.45589e-239
Rassf1	1.70441e-243	0.4538	0.405	0.091	3.3178e-239
Apoc1	2.03876e-243	-0.677603	0.031	0.367	3.96865e-239
Csrp1	2.75401e-243	0.697811	0.582	0.224	5.36095e-239
Slc1a1	3.27957e-241	0.371075	0.287	0.037	6.384e-237
Cap1	1.08096e-240	0.431739	0.409	0.093	2.10419e-236
Ndfip1	1.12873e-240	0.52154	0.762	0.6	2.19719e-236
Swap70	3.17466e-240	0.412254	0.334	0.055	6.1798e-236
Grn	4.59022e-240	0.553946	0.637	0.352	8.93532e-236
Lyz1	1.4568e-239	-2.86088	0.18	0.357	2.83581e-235
Crip1	3.44792e-239	0.464299	0.596	0.204	6.71173e-235
Osbpl6	1.60336e-238	0.516275	0.572	0.189	3.12111e-234
Nectin3	1.20774e-237	0.410771	0.363	0.087	2.35098e-233
Snhg11	1.43195e-237	-0.45556	0.045	0.39	2.78744e-233
Apoe	2.36808e-237	-0.912397	0.021	0.342	4.6097e-233
Bnip2	2.4179e-237	0.435227	0.409	0.095	4.70668e-233
Kcnc3	2.80016e-236	-0.411445	0.046	0.391	5.45078e-232
Sdc4	5.20493e-236	-0.681142	0.717	0.888	1.01319e-231
Rab12	4.00175e-235	0.345533	0.285	0.035	7.78981e-231
Ssr2	4.1414e-235	0.546527	0.919	0.75	8.06165e-231
Ergic1	1.40509e-234	0.410558	0.388	0.082	2.73515e-230
Akr1c14	1.75566e-234	0.368533	0.293	0.039	3.41756e-230
Ywhaz	3.38929e-233	0.609293	0.871	0.597	6.59759e-229
P4ha3	3.84806e-233	0.288145	0.212	0.01	7.49063e-229
Col6a1	2.98858e-232	-0.610254	0.019	0.332	5.81757e-228
Crb3	2.81714e-231	0.402462	0.65	0.549	5.48384e-227
Nectin2	2.06671e-230	0.495174	0.761	0.615	4.02306e-226
Lamp1	4.59845e-230	0.562848	0.967	0.85	8.95135e-226
Fzd1	7.96787e-230	0.344937	0.265	0.029	1.55103e-225
Stard3	1.05191e-229	0.423626	0.499	0.264	2.04764e-225
Met	1.67447e-228	-0.425692	0.035	0.364	3.25951e-224
Efnb1	2.72148e-228	0.402871	0.357	0.07	5.29763e-224
Acot9	6.25825e-228	0.303323	0.268	0.028	1.21823e-223
Igf1r	3.94951e-227	0.404943	0.331	0.053	7.68812e-223
Coro1c	6.56349e-227	0.369749	0.312	0.049	1.27765e-222
Hdc	8.7689e-227	-0.824436	0.028	0.346	1.70695e-222
Ang	3.79442e-226	-0.493236	0.085	0.445	7.38622e-222
Sh3glb1	1.03139e-225	0.530009	0.499	0.157	2.00771e-221
Tmem128	7.04186e-225	0.444006	0.517	0.225	1.37077e-220
H2afj	1.21274e-224	-0.627712	0.758	0.853	2.36072e-220
Ly6e	1.38974e-224	-1.2647	0.089	0.442	2.70526e-220
Ncstn	6.25912e-224	0.476142	0.541	0.25	1.2184e-219
Pgap2	4.09762e-223	0.448105	0.53	0.289	7.97643e-219
Acoxl	4.79974e-222	-0.511004	0.024	0.332	9.34318e-218
Glis2	1.29994e-221	0.280266	0.226	0.017	2.53047e-217
Nbeal1	2.50059e-221	0.513347	0.542	0.244	4.86765e-217
Arhgap28	1.03151e-220	0.255922	0.192	0.007	2.00795e-216
Hp	1.19751e-220	-1.53256	0.023	0.328	2.33107e-216
Elovl5	5.65248e-220	0.509568	0.587	0.31	1.10031e-215
Clptm1	1.01766e-219	0.464934	0.513	0.235	1.98098e-215
Zfp703	1.39184e-218	0.32117	0.257	0.028	2.70936e-214
Gpx4	3.29209e-218	0.542672	0.98	0.879	6.40838e-214
Anpep	5.24544e-218	-0.364288	0.031	0.344	1.02108e-213
Tmem43	1.14771e-217	0.392515	0.367	0.075	2.23413e-213
Ank3	5.10956e-217	-0.536446	0.181	0.566	9.94628e-213
Thra	7.22995e-217	0.436557	0.402	0.1	1.40738e-212
Ubl3	7.47034e-217	0.501065	0.598	0.364	1.45418e-212
Tmem108	1.85943e-216	0.339648	0.264	0.03	3.61956e-212
Eps8	1.50879e-215	-0.357109	0.033	0.347	2.93701e-211
Actn4	4.77663e-215	0.557593	0.634	0.352	9.29818e-211
Cited2	5.71536e-215	-0.657998	0.171	0.538	1.11255e-210
Osbpl5	8.35952e-215	0.428015	0.436	0.151	1.62727e-210
Sypl	8.62996e-215	0.513383	0.78	0.614	1.67991e-210
Plb1	2.02848e-214	0.336646	0.268	0.033	3.94864e-210
Htra1	7.02502e-214	0.302307	0.172	0.004	1.36749e-209
Atp2b1	1.50749e-213	0.591676	0.616	0.304	2.93448e-209
Adssl1	2.22178e-213	-0.362763	0.041	0.36	4.32491e-209
Adgrg1	1.68436e-212	-0.440521	0.174	0.554	3.27878e-208
Akap7	1.71082e-212	-0.400127	0.047	0.37	3.33028e-208
Epn2	1.95962e-212	0.38924	0.351	0.09	3.8146e-208
Ptpn14	5.85166e-211	0.346392	0.291	0.044	1.13908e-206
Prps2	2.30655e-210	-0.376915	0.04	0.356	4.48993e-206
2010111I01Rik	1.47461e-209	0.400554	0.361	0.075	2.87047e-205
Tmem160	5.26518e-209	0.408294	0.472	0.225	1.02492e-204
Max	5.27395e-209	0.430888	0.478	0.222	1.02663e-204
Krt8	5.93036e-209	0.541852	0.854	0.574	1.1544e-204
Hadh	1.07496e-208	-0.509585	0.228	0.6	2.09252e-204
Sgce	1.15573e-208	0.323816	0.277	0.039	2.24974e-204
1810037I17Rik	2.91975e-208	0.543346	0.755	0.486	5.68359e-204
Bend7	4.55862e-208	0.488145	0.58	0.34	8.87381e-204
Smad7	5.43114e-208	0.344751	0.282	0.041	1.05723e-203
Dbndd2	9.24628e-208	0.432936	0.499	0.248	1.79988e-203
Tmed2	3.94426e-207	0.542616	0.802	0.6	7.67789e-203
Ckap4	8.92946e-207	0.47128	0.399	0.099	1.73821e-202
Zfp579	3.18654e-206	0.33972	0.293	0.06	6.20291e-202
Cdkn1b	2.53864e-205	0.463327	0.434	0.152	4.94172e-201
Tjp2	3.84862e-205	0.449746	0.433	0.152	7.49173e-201
Mmp15	5.66049e-205	-0.444479	0.115	0.47	1.10187e-200
Tbl1x	7.74766e-205	0.414058	0.418	0.12	1.50816e-200
Zfp57	7.8588e-205	0.361409	0.297	0.053	1.52979e-200
Slc7a7	2.46714e-204	0.332202	0.297	0.05	4.80254e-200
Ap1s3	7.55293e-204	0.273388	0.224	0.021	1.47025e-199
Lrrk1	8.82552e-204	0.421824	0.438	0.192	1.71798e-199
Rtn3	9.69818e-204	0.494755	0.657	0.433	1.88785e-199
Limk2	2.71031e-203	0.389469	0.424	0.207	5.27589e-199
Tgfb1	1.28474e-202	0.345456	0.268	0.035	2.50088e-198
Ypel3	1.42695e-202	0.530391	0.637	0.371	2.7777e-198
Efemp1	2.73621e-202	0.473569	0.47	0.166	5.3263e-198
Cdh13	3.59928e-202	0.253745	0.172	0.007	7.00636e-198
Arl6ip5	1.26448e-201	0.461107	0.523	0.227	2.46144e-197
Lrp10	1.62538e-201	0.499476	0.682	0.458	3.16396e-197
Unc13d	4.32775e-201	0.372104	0.33	0.089	8.42439e-197
Slc39a13	1.60446e-200	0.340437	0.298	0.055	3.12324e-196
Mme	1.69485e-200	-0.397866	0.041	0.347	3.2992e-196
Gclc	1.84673e-199	-0.416359	0.041	0.345	3.59484e-195
Arhgef38	4.98277e-199	-0.392589	0.032	0.327	9.69945e-195
Rhoc	9.41311e-197	0.364089	0.257	0.033	1.83236e-192
Slc6a14	9.64127e-196	0.472138	0.401	0.139	1.87677e-191
Stk17b	1.11265e-195	0.352122	0.285	0.056	2.16588e-191
Cd200	3.11323e-195	-0.409655	0.034	0.327	6.06021e-191
Btg3	5.06691e-195	0.484282	0.596	0.372	9.86324e-191
Mprip	1.24096e-194	0.439802	0.432	0.131	2.41565e-190
Eif1	7.2155e-194	0.525621	0.991	0.927	1.40457e-189
Dctn2	7.24839e-194	0.449925	0.642	0.434	1.41097e-189
Pard3b	2.21154e-193	0.329602	0.258	0.036	4.30499e-189
Rnf13	3.96225e-193	0.451321	0.552	0.3	7.71292e-189
St6galnac4	1.1424e-192	-0.321172	0.018	0.289	2.2238e-188
Pef1	1.77591e-192	0.392242	0.45	0.194	3.45699e-188
Bcap31	5.40965e-192	0.467296	0.708	0.523	1.05304e-187
Fam234a	1.13058e-191	0.413012	0.494	0.269	2.2008e-187
Pkm	9.25921e-191	0.517877	0.794	0.597	1.8024e-186
Hpcal1	5.76416e-190	0.462479	0.527	0.272	1.12205e-185
Tspan6	7.95362e-190	0.314894	0.28	0.044	1.54825e-185
C2cd4b	9.24773e-190	-0.536187	0.029	0.311	1.80016e-185
H2-DMb1	2.93336e-189	-0.48753	0.117	0.457	5.71007e-185
Tc2n	3.98616e-189	-0.401083	0.065	0.378	7.75946e-185
Rnf181	5.76298e-189	0.387482	0.654	0.565	1.12182e-184
Nebl	3.50434e-188	0.433515	0.395	0.106	6.82154e-184
Tmed7	4.33654e-188	0.437175	0.498	0.219	8.44152e-184
Pdia3	1.39935e-187	0.62271	0.811	0.553	2.72397e-183
Cish	2.93467e-187	0.418455	0.413	0.12	5.71263e-183
Agpat4	6.376e-187	0.327733	0.268	0.04	1.24115e-182
Myadm	1.05344e-186	0.313627	0.211	0.019	2.05062e-182
Me1	1.11712e-186	-0.463718	0.137	0.478	2.17459e-182
Cdkl5	3.02478e-186	0.302869	0.247	0.034	5.88804e-182
Ywhae	4.01784e-186	0.535243	0.831	0.602	7.82112e-182
Pdcd10	8.17254e-186	0.42475	0.511	0.244	1.59087e-181
Ptov1	4.13686e-185	0.500104	0.713	0.494	8.0528e-181
AA986860	6.85191e-185	0.466782	0.52	0.295	1.33379e-180
Klf6	3.01135e-184	0.60264	0.71	0.357	5.86189e-180
Manbal	3.35973e-184	0.387349	0.439	0.193	6.54005e-180
Idh2	3.92577e-184	-0.481687	0.275	0.632	7.6419e-180
Krt18	1.79887e-183	0.56107	0.907	0.707	3.50169e-179
Ablim1	3.06085e-183	0.308265	0.258	0.038	5.95824e-179
Wnk1	3.26848e-183	0.472597	0.522	0.275	6.36243e-179
Tmed5	6.78525e-183	0.414529	0.453	0.179	1.32082e-178
Tgoln1	2.36949e-182	-0.590692	0.266	0.605	4.61246e-178
Tbc1d10a	2.82516e-182	0.346138	0.354	0.106	5.49946e-178
Zdhhc3	1.50356e-181	-0.599546	0.408	0.711	2.92683e-177
Ywhab	5.58637e-181	0.491133	0.606	0.356	1.08744e-176
Prkcd	1.18354e-180	0.399307	0.473	0.231	2.30388e-176
Plec	3.3323e-180	0.438826	0.388	0.111	6.48665e-176
Sgk1	9.15644e-180	0.274489	0.151	0.004	1.78239e-175
Tpm1	2.64587e-179	0.626459	0.765	0.513	5.15044e-175
Adora2b	4.4779e-179	-0.320217	0.028	0.298	8.71668e-175
Rab27a	4.77495e-179	-0.300903	0.019	0.276	9.29491e-175
Sptlc2	8.72137e-179	0.450145	0.726	0.541	1.6977e-174
Med30	8.96884e-179	0.371462	0.437	0.19	1.74587e-174
Snapin	1.64869e-178	0.379684	0.395	0.111	3.20934e-174
Dusp14	2.12505e-178	0.311808	0.392	0.109	4.13663e-174
Enpep	4.03977e-178	-0.386181	0.033	0.305	7.86381e-174
Lrch1	8.88618e-178	0.333584	0.288	0.057	1.72978e-173
Fkbp9	1.36629e-177	0.307175	0.271	0.046	2.65963e-173
Cebpd	1.89979e-177	-0.736527	0.054	0.344	3.69813e-173
Vamp8	2.50024e-176	0.451593	0.973	0.884	4.86697e-172
St3gal5	2.7842e-176	0.391373	0.512	0.293	5.41972e-172
AU021092	2.48726e-175	0.523471	0.744	0.616	4.84169e-171
Pink1	2.51869e-175	0.442308	0.546	0.302	4.90288e-171
Pacsin2	2.73755e-175	0.39113	0.449	0.202	5.32891e-171
Mt2	1.17923e-174	-0.532032	0.035	0.302	2.29549e-170
Anxa4	2.73261e-174	0.431627	0.861	0.742	5.3193e-170
Serf2	9.69591e-174	0.571304	0.921	0.731	1.88741e-169
Hipk2	1.1853e-173	0.362533	0.35	0.113	2.3073e-169
Cdk14	9.63112e-173	0.27723	0.23	0.03	1.87479e-168
Bnip3l	1.18248e-171	0.457426	0.675	0.477	2.30182e-167
Bex4	1.34426e-171	-0.540356	0.799	0.813	2.61673e-167
Serpinf1	2.18658e-171	-0.348277	0.016	0.26	4.25639e-167
Numb	4.10562e-171	0.360522	0.343	0.088	7.992e-167
Chia1	2.77762e-170	-0.846603	0.025	0.28	5.40692e-166
Klc1	2.86348e-170	0.260008	0.232	0.03	5.57406e-166
C6	4.60178e-170	-0.445162	0.023	0.274	8.95783e-166
Tmx3	5.92331e-170	0.365937	0.355	0.103	1.15303e-165
Dlk1	7.7206e-170	-1.47241	0.048	0.312	1.50289e-165
Tmem50b	8.02147e-170	-0.440595	0.31	0.648	1.56146e-165
Itm2b	2.74011e-169	0.529565	0.945	0.742	5.33389e-165
Wipi1	3.37361e-169	0.272941	0.255	0.042	6.56706e-165
Aprt	1.07292e-168	0.423375	0.496	0.222	2.08855e-164
Rabgap1l	1.91457e-168	0.457562	0.494	0.195	3.72691e-164
Bcl2a1b	2.80586e-168	-0.285206	0.016	0.257	5.46188e-164
Stx19	3.32307e-168	-0.270674	0.027	0.282	6.46869e-164
Atoh8	8.56864e-168	0.277053	0.248	0.039	1.66797e-163
Cdc42se2	8.61861e-168	0.365955	0.37	0.116	1.6777e-163
Rab6a	4.52386e-167	0.403724	0.484	0.21	8.80615e-163
Ephb3	9.10819e-167	0.254146	0.217	0.027	1.773e-162
Osbpl9	1.38428e-165	0.403085	0.494	0.276	2.69464e-161
Kcnj15	2.08256e-165	-0.324096	0.042	0.312	4.05391e-161
Foxn3	2.71433e-165	0.408415	0.461	0.2	5.28371e-161
Hdgf	3.00906e-164	0.459206	0.626	0.419	5.85744e-160
Dnajc3	3.87056e-164	0.45127	0.703	0.54	7.53444e-160
Slc50a1	3.90168e-164	-0.3142	0.042	0.309	7.59502e-160
Grk3	5.11591e-164	-0.308955	0.052	0.328	9.95863e-160
Hmgn1	1.49024e-163	0.487679	0.92	0.754	2.90089e-159
Slc9a3r2	1.51274e-163	0.459209	0.429	0.158	2.9447e-159
Cd14	1.68275e-163	-0.453896	0.016	0.25	3.27563e-159
Nt5c	8.26533e-163	0.356975	0.423	0.196	1.60893e-158
H2-DMa	1.52744e-162	-0.405212	0.045	0.313	2.97331e-158
Abhd12	6.88342e-162	0.290405	0.286	0.072	1.33993e-157
Iah1	8.85323e-162	-0.429801	0.238	0.561	1.72337e-157
Zdhhc20	1.18719e-161	0.375115	0.419	0.16	2.31098e-157
Cftr	3.71805e-161	-0.336956	0.041	0.303	7.23755e-157
Tmprss4	6.56999e-161	-0.279014	0.019	0.257	1.27891e-156
Rflnb	7.84046e-161	0.433868	0.546	0.329	1.52622e-156
Ldhb	1.05157e-160	-0.460478	0.299	0.626	2.04699e-156
Retsat	1.2009e-160	-0.327725	0.078	0.367	2.33768e-156
Sec62	2.03084e-160	0.449667	0.73	0.565	3.95323e-156
Serinc2	3.96379e-160	0.346895	0.409	0.207	7.71591e-156
Tfrc	4.60377e-160	-0.327978	0.029	0.279	8.96169e-156
Lmna	7.47447e-160	0.358912	0.324	0.076	1.45498e-155
Rassf7	1.5291e-159	0.332922	0.461	0.312	2.97656e-155
Ak1	2.96104e-159	-0.29325	0.023	0.263	5.76396e-155
Sem1	4.10694e-159	0.469581	0.894	0.702	7.99456e-155
Ubb	4.83791e-159	0.54713	0.986	0.915	9.41748e-155
Gm26917	1.13548e-158	0.952874	0.405	0.144	2.21032e-154
Acot1	1.59038e-158	-0.555086	0.637	0.801	3.09583e-154
Gnb2	1.71259e-158	0.478244	0.892	0.704	3.33372e-154
Ap2m1	2.44304e-158	0.43092	0.627	0.452	4.75562e-154
Dynll1	2.66008e-157	0.331705	0.663	0.328	5.17811e-153
Cox6a1	4.90429e-157	0.452952	0.838	0.677	9.5467e-153
Avpi1	5.90955e-157	-0.414377	0.306	0.633	1.15035e-152
Gstt3	1.16491e-156	-0.362041	0.166	0.486	2.26762e-152
Rbm47	4.89344e-156	-0.32994	0.14	0.452	9.52557e-152
Kcnj13	7.3378e-156	-0.283336	0.024	0.261	1.42838e-151
Krt23	1.0262e-155	-0.302868	0.032	0.28	1.9976e-151
Commd2	1.36127e-155	0.368738	0.452	0.223	2.64984e-151
Sike1	1.58201e-155	0.316715	0.349	0.108	3.07955e-151
Exph5	2.84995e-155	0.334364	0.305	0.097	5.54771e-151
Selenow	1.14269e-154	0.501857	0.745	0.535	2.22437e-150
S100a16	1.2486e-154	0.393582	0.373	0.114	2.43052e-150
Nipal1	1.41986e-154	-0.282493	0.023	0.258	2.76389e-150
Rab11b	2.26209e-154	0.390435	0.609	0.476	4.40338e-150
Elovl1	4.07504e-154	-0.585733	0.647	0.745	7.93247e-150
Edf1	7.42622e-154	0.409997	0.759	0.628	1.44559e-149
Sept7	1.36316e-153	0.46863	0.561	0.303	2.65353e-149
Pdzd2	1.52856e-153	0.251921	0.183	0.018	2.97549e-149
Alcam	1.90688e-153	0.439741	0.961	0.848	3.71193e-149
Gpc3	3.75555e-153	0.476314	0.379	0.12	7.31055e-149
Rnf39	3.76219e-153	0.266906	0.239	0.043	7.32348e-149
Ift43	8.19692e-153	0.263845	0.492	0.194	1.59561e-148
Prss8	9.3295e-153	0.364319	0.648	0.532	1.81608e-148
Ssr3	1.06813e-152	0.433167	0.505	0.241	2.07922e-148
Tnfsf13	1.14733e-152	-0.258468	0.016	0.24	2.23339e-148
Acly	1.85036e-152	-0.409313	0.152	0.457	3.60191e-148
Gcnt2	2.68887e-152	0.268654	0.224	0.034	5.23416e-148
Wsb1	2.71593e-151	0.353372	0.338	0.102	5.28683e-147
Slc16a7	4.50243e-151	-0.283884	0.025	0.26	8.76443e-147
Gstp3	8.28734e-151	-0.277322	0.014	0.232	1.61321e-146
Gja1	1.17239e-150	0.481222	0.583	0.344	2.28217e-146
B4gat1	1.18159e-150	0.262452	0.266	0.055	2.30008e-146
Inpp5k	1.44479e-150	0.287714	0.285	0.075	2.81243e-146
Cttn	1.60175e-150	0.376284	0.463	0.222	3.11797e-146
Sfxn3	3.59312e-150	0.326575	0.348	0.1	6.99437e-146
Chpt1	6.83034e-150	0.371337	0.505	0.293	1.32959e-145
Piezo1	8.73191e-150	0.384739	0.381	0.156	1.69975e-145
Pdcd6ip	9.6287e-150	0.393363	0.489	0.256	1.87432e-145
Emc7	1.13435e-149	0.374757	0.562	0.361	2.20813e-145
Wasl	4.23391e-149	0.381253	0.49	0.261	8.24174e-145
Rnf5	8.88186e-149	-0.314275	0.11	0.403	1.72894e-144
Pigt	1.57504e-148	0.378705	0.508	0.289	3.06598e-144
Rnaset2a	1.85775e-148	-0.50278	0.438	0.715	3.6163e-144
Rab2a	1.88853e-148	0.422752	0.615	0.41	3.67621e-144
Tst	1.19664e-147	-0.364449	0.206	0.525	2.32938e-143
Fam57a	1.25242e-147	0.270183	0.246	0.052	2.43796e-143
Ftl1	2.69371e-147	-0.415596	0.979	0.975	5.24358e-143
Vamp2	6.27621e-147	0.358844	0.403	0.16	1.22173e-142
Dctn6	6.91993e-147	0.332132	0.366	0.13	1.34703e-142
Tpm4	3.33059e-146	0.508946	0.558	0.286	6.48332e-142
1190002N15Rik	1.17808e-145	0.263433	0.22	0.04	2.29326e-141
Igfbp6	1.51744e-145	0.807004	0.21	0.043	2.95384e-141
Tax1bp3	1.69412e-145	0.384078	0.546	0.335	3.29777e-141
Rbpjl	2.31527e-145	-0.447877	0.284	0.596	4.5069e-141
Bhlhe40	4.22082e-145	-0.363882	0.036	0.275	8.21624e-141
Smap1	4.6385e-145	0.390466	0.562	0.347	9.02931e-141
Tspan2	1.19996e-144	0.438573	0.483	0.212	2.33584e-140
Grb14	1.34419e-144	-0.417837	0.223	0.532	2.6166e-140
B3gnt2	6.07549e-144	0.337156	0.368	0.147	1.18266e-139
Prelid1	6.80523e-144	0.426859	0.605	0.379	1.32471e-139
Cfl2	7.5342e-144	0.381079	0.417	0.167	1.46661e-139
Adamts1	1.65195e-143	-0.564789	0.029	0.259	3.21569e-139
Arhgap31	2.7863e-143	0.41029	0.438	0.193	5.42381e-139
Tm9sf3	6.78368e-143	0.42168	0.58	0.347	1.32051e-138
Tmem213	8.55518e-143	0.387592	0.149	0.237	1.66535e-138
Card19	1.06756e-142	0.27326	0.258	0.055	2.0781e-138
Rprm	1.17814e-142	-0.328942	0.075	0.341	2.29337e-138
Pde7a	1.20907e-142	0.350023	0.35	0.167	2.35357e-138
Hnrnpk	5.04508e-142	0.491555	0.772	0.551	9.82074e-138
Snx7	5.50525e-142	-0.379776	0.136	0.423	1.07165e-137
Areg	5.82358e-142	-0.738486	0.047	0.292	1.13362e-137
Mycn	1.11636e-141	0.26498	0.203	0.031	2.17311e-137
Mitf	2.29132e-141	-0.269753	0.023	0.242	4.46029e-137
Mbnl1	3.05983e-141	0.471533	0.581	0.337	5.95626e-137
Nfix	3.64242e-141	-0.327144	0.06	0.315	7.09033e-137
Aaed1	1.47692e-140	0.318675	0.322	0.095	2.87497e-136
Arhgef28	1.87054e-140	0.39551	0.429	0.176	3.6412e-136
Rab15	2.68247e-140	-0.27869	0.06	0.313	5.22169e-136
Fam3c	2.99208e-139	0.358043	0.405	0.167	5.82438e-135
Tmem9b	1.43095e-138	0.342326	0.446	0.24	2.78548e-134
Magi1	1.45081e-138	0.329804	0.285	0.095	2.82414e-134
Nceh1	4.98492e-138	0.374531	0.468	0.246	9.70364e-134
Prr15l	7.8901e-138	-0.381644	0.282	0.59	1.53589e-133
Capns1	9.53375e-137	0.416261	0.536	0.329	1.85584e-132
Itfg1	2.41359e-136	0.344762	0.408	0.169	4.69829e-132
Kdelr1	6.51943e-136	0.361988	0.646	0.52	1.26907e-131
Prrg3	6.82746e-136	-0.285967	0.053	0.297	1.32903e-131
Ly6c2	7.11782e-136	-0.272114	0.019	0.227	1.38555e-131
Sept2	1.05009e-135	0.256883	0.224	0.041	2.0441e-131
2810474O19Rik	2.20947e-135	0.381087	0.389	0.152	4.30095e-131
Arrdc1	2.2481e-135	0.330538	0.632	0.529	4.37615e-131
Dync1i2	4.16532e-135	0.350569	0.434	0.177	8.10821e-131
Vps28	4.61897e-135	0.383799	0.636	0.456	8.99129e-131
Arf4	6.47733e-135	0.45367	0.633	0.423	1.26088e-130
Skp1a	1.41109e-134	0.430938	0.809	0.655	2.74684e-130
Il10rb	2.58694e-134	0.372708	0.502	0.317	5.03573e-130
Leprotl1	5.60643e-134	0.314038	0.366	0.128	1.09135e-129
Sgpp2	4.225e-133	-0.265193	0.026	0.24	8.22439e-129
Rbm42	5.51411e-133	0.346506	0.505	0.285	1.07338e-128
Prkcz	9.11683e-133	0.35379	0.469	0.254	1.77468e-128
Ppp1cc	1.15372e-132	0.396507	0.528	0.329	2.24582e-128
Ctps	2.01005e-132	0.313746	0.311	0.095	3.91275e-128
Slpi	4.46249e-132	-0.437704	0.008	0.193	8.68669e-128
Slc38a10	2.2808e-131	0.327653	0.347	0.134	4.43981e-127
Wbp2	2.99619e-131	0.348295	0.609	0.466	5.83238e-127
Glud1	5.23982e-131	0.348146	0.387	0.151	1.01998e-126
Got2	9.83191e-131	0.331992	0.423	0.204	1.91388e-126
Dbi	1.49685e-130	-0.452349	0.686	0.801	2.91378e-126
Fstl1	1.00032e-129	0.520005	0.233	0.046	1.94723e-125
Prkar1a	3.01131e-129	0.431404	0.561	0.304	5.86183e-125
Svbp	3.1284e-129	0.326475	0.358	0.128	6.08974e-125
Uhrf1bp1l	3.44534e-129	-0.333505	0.118	0.39	6.70669e-125
Large2	3.12448e-128	0.253994	0.254	0.074	6.08211e-124
Dctn3	4.7669e-128	0.350023	0.544	0.357	9.27925e-124
Abhd5	6.85373e-128	-0.360219	0.15	0.422	1.33415e-123
Rapgef5	5.61014e-127	-0.300954	0.024	0.228	1.09207e-122
Rcn2	6.02071e-127	0.372254	0.394	0.152	1.17199e-122
Rab5a	2.34371e-126	0.354078	0.491	0.291	4.56226e-122
Mical2	2.4593e-126	0.341656	0.342	0.138	4.78727e-122
Apbb2	3.06251e-126	0.388839	0.463	0.239	5.96147e-122
Shroom3	5.02499e-126	0.34085	0.322	0.108	9.78165e-122
Kdelr2	8.68858e-126	0.373713	0.408	0.184	1.69132e-121
Bloc1s1	1.18474e-125	0.371403	0.64	0.508	2.30622e-121
Entpd1	1.30283e-125	-0.254401	0.017	0.21	2.53609e-121
Il17re	3.39699e-125	0.27828	0.332	0.175	6.61257e-121
Gltp	3.8564e-125	0.307276	0.391	0.185	7.50687e-121
Mpp5	4.57121e-125	0.286172	0.323	0.123	8.89832e-121
Gstp1	4.72572e-125	-0.43223	0.281	0.57	9.1991e-121
Lgmn	5.32782e-125	0.351312	0.473	0.288	1.03711e-120
H6pd	5.92327e-125	-0.251725	0.041	0.262	1.15302e-120
Son	7.85041e-125	0.456777	0.815	0.678	1.52816e-120
Cep78	2.47191e-124	0.264082	0.263	0.069	4.81183e-120
Mob3b	2.77302e-124	-0.250119	0.038	0.254	5.39796e-120
Lrp2	2.79046e-124	-0.264061	0.016	0.206	5.43191e-120
Emc4	2.9872e-124	0.339048	0.531	0.329	5.81489e-120
Chmp5	3.7811e-124	0.338719	0.549	0.39	7.36028e-120
Rasgef1b	3.88719e-124	0.276856	0.26	0.068	7.5668e-120
Rab25	4.31449e-124	0.27974	0.535	0.499	8.3986e-120
Mob2	5.8033e-124	0.277549	0.336	0.142	1.12967e-119
Tpp1	7.8282e-124	0.341748	0.558	0.405	1.52384e-119
Socs2	1.03553e-123	-0.393848	0.142	0.413	2.01576e-119
Eif1ax	1.26181e-123	0.356272	0.449	0.202	2.45624e-119
Adipor1	1.83265e-123	0.360038	0.664	0.549	3.56743e-119
S100a13	2.16984e-123	0.376221	0.586	0.388	4.22382e-119
Bambi	3.701e-123	-0.267783	0.022	0.22	7.20437e-119
Myof	1.62575e-122	0.343418	0.386	0.162	3.16469e-118
Lrg1	2.01473e-122	-0.673382	0.009	0.184	3.92188e-118
Itm2a	2.05329e-122	0.34407	0.139	0.012	3.99693e-118
Tspan1	3.63526e-122	-0.653299	0.069	0.298	7.07639e-118
mt-Nd4	3.88241e-122	-0.377911	0.835	0.937	7.5575e-118
Tmed9	5.00769e-122	0.390027	0.653	0.481	9.74797e-118
Ociad2	5.64134e-122	-0.2924	0.138	0.409	1.09814e-117
Fam46b	6.44261e-122	0.255754	0.226	0.046	1.25412e-117
Akap13	9.38252e-122	0.430161	0.549	0.322	1.8264e-117
Zfp266	2.17988e-121	0.338274	0.404	0.196	4.24335e-117
Tbcb	7.48059e-121	0.330769	0.442	0.21	1.45617e-116
Slc4a5	1.57995e-120	0.274077	0.257	0.079	3.07553e-116
Sorcs2	2.53063e-120	0.291488	0.298	0.123	4.92613e-116
Yipf4	3.50381e-120	0.321049	0.482	0.285	6.82052e-116
Pbx2	5.33829e-120	0.252748	0.263	0.093	1.03915e-115
Saraf	5.71622e-120	0.368031	0.521	0.293	1.11272e-115
Tgfbr2	8.76314e-120	0.334325	0.371	0.141	1.70583e-115
Tfcp2l1	1.54669e-119	-0.2995	0.06	0.288	3.01078e-115
Gm9856	1.80169e-119	-0.257738	0.046	0.264	3.50717e-115
Vps29	2.01476e-119	0.319905	0.415	0.201	3.92193e-115
Inpp5b	2.43514e-119	0.291904	0.355	0.162	4.74023e-115
Tmem246	3.66021e-119	0.278052	0.344	0.156	7.12496e-115
Lsr	4.13607e-119	0.295379	0.541	0.429	8.05128e-115
Gss	5.61035e-119	0.277477	0.308	0.129	1.09211e-114
Ldha	5.98372e-119	-0.414758	0.74	0.844	1.16479e-114
Arhgap5	1.69055e-118	0.348018	0.425	0.187	3.29082e-114
Ccnd1	3.01523e-118	-0.402069	0.067	0.298	5.86944e-114
Rmdn2	4.6798e-118	-0.257744	0.079	0.318	9.10969e-114
Rnf186	5.36543e-118	-0.274969	0.02	0.209	1.04443e-113
Fam174a	7.93672e-118	0.333276	0.44	0.201	1.54496e-113
Slc12a2	2.15046e-117	-0.311471	0.138	0.402	4.18608e-113
Kcne2	3.24082e-117	0.370203	0.321	0.303	6.30858e-113
Tmem214	3.6603e-117	0.292677	0.354	0.166	7.12515e-113
Ralgapa2	7.59355e-117	-0.250735	0.036	0.241	1.47816e-112
Pon3	1.31289e-116	-0.41782	0.273	0.545	2.55566e-112
Nckap5	1.53758e-116	0.421324	0.469	0.243	2.99306e-112
Spcs1	1.64579e-116	0.404987	0.675	0.506	3.20369e-112
Lurap1l	2.29414e-116	0.314518	0.467	0.352	4.46578e-112
Tcta	4.16807e-116	0.285429	0.383	0.199	8.11357e-112
Tpt1	5.27809e-116	-0.419569	0.962	0.928	1.02743e-111
Lcp1	7.4229e-116	-0.386128	0.149	0.406	1.44494e-111
Arpc3	1.00002e-115	0.384108	0.624	0.451	1.94664e-111
Cr1l	2.16109e-115	0.273237	0.334	0.123	4.20677e-111
Abcc5	2.16235e-115	0.274013	0.279	0.08	4.20922e-111
Rasl11b	2.31617e-115	0.277057	0.265	0.071	4.50865e-111
Ptdss1	3.47872e-115	0.261473	0.295	0.098	6.77167e-111
Ccnd3	7.43448e-115	0.394306	0.594	0.42	1.4472e-110
Ube2s	7.99654e-115	0.373226	0.522	0.292	1.55661e-110
Rab7	1.15362e-114	0.34336	0.596	0.455	2.24564e-110
Drap1	2.06287e-114	0.338028	0.564	0.392	4.01558e-110
Wdr1	2.27477e-114	0.34743	0.447	0.229	4.42806e-110
Trappc6b	3.49806e-114	0.313469	0.501	0.335	6.80932e-110
Hspb8	6.03289e-114	0.346309	0.387	0.159	1.17436e-109
Atp11a	6.9963e-114	-0.317399	0.209	0.486	1.3619e-109
Mpp7	1.20848e-113	0.288445	0.351	0.202	2.35243e-109
Rin2	2.33824e-113	0.33817	0.376	0.16	4.55162e-109
Tfg	2.54546e-113	0.294073	0.389	0.181	4.95498e-109
Uap1l1	1.39543e-112	0.281266	0.375	0.198	2.71635e-108
Os9	2.0941e-112	0.360584	0.569	0.386	4.07638e-108
Magi3	2.38981e-112	0.29108	0.288	0.112	4.652e-108
P3h4	2.48262e-112	0.252368	0.266	0.078	4.83267e-108
Rnf167	3.80333e-112	0.31928	0.423	0.205	7.40357e-108
Chmp2a	2.17597e-111	0.342009	0.574	0.414	4.23573e-107
Abcd3	3.6079e-111	-0.3119	0.307	0.589	7.02314e-107
Srsf11	4.86209e-111	0.390814	0.553	0.347	9.46455e-107
Dazap1	6.6423e-111	0.320393	0.484	0.321	1.29299e-106
Mcrip1	1.00956e-110	0.294945	0.546	0.434	1.9652e-106
mt-Co1	1.10377e-110	-0.269946	0.988	0.991	2.14859e-106
Aga	1.79244e-110	0.277456	0.33	0.143	3.48916e-106
Slc31a1	6.47794e-110	-0.268759	0.12	0.368	1.26099e-105
Agap3	1.02646e-109	0.2785	0.376	0.22	1.99811e-105
Timm10b	1.14977e-109	0.308469	0.405	0.222	2.23814e-105
Emc6	2.02075e-109	-0.358875	0.398	0.663	3.93358e-105
Sar1b	6.17245e-109	0.290297	0.457	0.28	1.20153e-104
Eny2	7.43344e-109	0.3352	0.503	0.336	1.44699e-104
Cd47	8.00586e-109	0.384973	0.594	0.383	1.55842e-104
Fgfbp1	1.0473e-108	0.365153	0.345	0.186	2.03867e-104
Aph1a	1.2464e-108	0.312729	0.438	0.22	2.42624e-104
Fbxw2	2.28004e-108	0.27642	0.346	0.151	4.43832e-104
Ltbr	3.03893e-108	0.331673	0.479	0.288	5.91559e-104
Usp8	6.5252e-108	-0.313866	0.106	0.343	1.2702e-103
Rab9	2.3233e-107	-0.353062	0.266	0.532	4.52254e-103
Klf5	4.07115e-107	0.318387	0.557	0.461	7.9249e-103
Hmgcs2	5.48653e-107	0.392443	0.316	0.11	1.06801e-102
Snrnp70	1.76769e-106	0.37639	0.639	0.464	3.44098e-102
Tmprss2	2.35559e-106	0.321622	0.418	0.212	4.5854e-102
Clcn4	4.84402e-106	0.28854	0.364	0.18	9.42937e-102
Tacc2	5.51401e-106	0.250283	0.258	0.077	1.07336e-101
Sh2d4a	6.0809e-106	0.275718	0.449	0.331	1.18371e-101
Rer1	6.54251e-106	0.318965	0.558	0.412	1.27357e-101
Arhgap8	1.46233e-105	0.2523	0.291	0.124	2.84658e-101
Cldn3	1.6513e-105	-0.293397	0.9	0.973	3.21442e-101
Tmem42	1.73023e-105	-0.268944	0.13	0.375	3.36807e-101
Myh7	3.63177e-105	-0.2603	0.07	0.286	7.06961e-101
Sertad2	5.51664e-105	0.269659	0.303	0.115	1.07387e-100
Sft2d1	1.79839e-104	0.279973	0.434	0.233	3.50075e-100
Slc35b1	2.28514e-104	0.321093	0.435	0.238	4.44826e-100
Cd24a	5.94361e-104	-0.598323	0.255	0.18	1.15698e-99
Psmd13	7.2802e-104	0.309923	0.479	0.285	1.41716e-99
Btg1	2.18457e-103	-0.360499	0.214	0.474	4.25249e-99
Actr1a	5.21351e-103	0.257833	0.332	0.136	1.01486e-98
Atp2a2	1.12243e-102	-0.274854	0.119	0.356	2.18493e-98
Txndc5	1.64158e-102	0.350103	0.579	0.42	3.1955e-98
Cnih4	3.71771e-102	0.285493	0.362	0.157	7.23689e-98
Patj	3.74019e-102	0.253602	0.323	0.205	7.28065e-98
Pcbp1	8.45065e-102	0.391888	0.735	0.582	1.645e-97
Itih4	9.69494e-102	-0.322485	0.01	0.164	1.88722e-97
Pgam1	1.8323e-101	0.277425	0.468	0.218	3.56676e-97
Tef	2.19784e-101	0.280165	0.291	0.123	4.27831e-97
Aimp1	2.476e-101	0.303362	0.436	0.257	4.81979e-97
Akap8l	3.41958e-101	0.279345	0.32	0.148	6.65655e-97
Sec13	4.94383e-101	0.328841	0.485	0.289	9.62365e-97
Psmc3	6.38668e-101	0.317302	0.515	0.333	1.24323e-96
Tmbim6	6.70065e-101	0.357303	0.994	0.966	1.30435e-96
Myo5b	6.71621e-101	0.286553	0.342	0.185	1.30738e-96
Gm26532	1.1313e-100	0.517201	0.26	0.092	2.20219e-96
Tceal9	2.10857e-100	-0.349206	0.84	0.887	4.10454e-96
Dazap2	5.84106e-100	0.310732	0.663	0.568	1.13702e-95
Nptn	7.00401e-100	0.326569	0.418	0.202	1.3634e-95
Puf60	1.03085e-99	0.329713	0.596	0.427	2.00666e-95
Eif4e2	1.12172e-99	0.280371	0.427	0.268	2.18354e-95
Gnas	1.26235e-99	0.442323	0.941	0.822	2.4573e-95
Tmem165	1.42217e-99	0.256334	0.306	0.133	2.76839e-95
Gabarapl2	2.2548e-99	0.318267	0.676	0.581	4.38919e-95
Aplp2	2.54156e-99	0.420659	0.838	0.676	4.94741e-95
Sox9	1.03333e-98	-0.279405	0.018	0.18	2.01148e-94
Pafah1b1	1.27624e-98	0.366265	0.6	0.383	2.48434e-94
Tuba1b	1.99528e-98	0.294232	0.683	0.421	3.88402e-94
Mtfr1l	2.98861e-98	0.265254	0.544	0.477	5.81764e-94
Zfp706	5.28741e-98	0.316711	0.675	0.564	1.02925e-93
Fam104a	6.73975e-98	0.301006	0.404	0.218	1.31196e-93
Cox17	4.32904e-97	0.309317	0.563	0.418	8.4269e-93
Unc50	7.82824e-97	0.265536	0.391	0.217	1.52385e-92
Surf4	1.23876e-96	0.317898	0.5	0.346	2.41136e-92
Dctn4	2.59418e-96	0.254461	0.32	0.124	5.04984e-92
Cyp2f2	1.37522e-95	-1.49539	0.007	0.147	2.677e-91
Hes1	2.21411e-95	0.330085	0.377	0.159	4.30999e-91
Yae1d1	2.79796e-95	-0.277817	0.176	0.42	5.44651e-91
Rbm39	2.99143e-95	0.367898	0.863	0.728	5.82311e-91
Pja2	3.06915e-95	0.271422	0.341	0.146	5.9744e-91
Cldnd1	3.14997e-95	0.257096	0.331	0.135	6.13173e-91
Morf4l2	4.37284e-95	0.33708	0.471	0.238	8.51217e-91
Pigs	3.91222e-94	0.265069	0.375	0.216	7.61553e-90
Nrbp2	4.27583e-94	0.261736	0.31	0.154	8.32333e-90
Aes	5.53319e-94	-0.310489	0.353	0.61	1.07709e-89
Ube2d2a	5.70444e-94	0.339278	0.59	0.398	1.11043e-89
Cmtm8	1.23606e-93	-0.327674	0.565	0.769	2.40611e-89
Dhrs7	1.3908e-93	-0.314442	0.185	0.421	2.70732e-89
Mrpl23	2.04563e-93	0.29568	0.58	0.468	3.98202e-89
Dnm2	2.5079e-93	0.277344	0.382	0.188	4.88187e-89
Ctsd	2.69346e-93	0.363271	0.608	0.449	5.24308e-89
Ddit4	2.71503e-93	-0.260417	0.062	0.256	5.28507e-89
Ndufb4	2.87486e-93	0.316076	0.657	0.557	5.5962e-89
Tmco1	4.47968e-93	0.284409	0.394	0.203	8.72014e-89
Mtdh	6.3072e-93	0.336014	0.566	0.397	1.22776e-88
Rheb	1.03835e-92	0.312198	0.48	0.286	2.02124e-88
Cdc42ep3	1.4282e-92	-0.290409	0.106	0.32	2.78014e-88
Coro1b	2.17426e-92	0.279788	0.457	0.297	4.23242e-88
Selenoh	4.69541e-92	-0.312307	0.197	0.436	9.14009e-88
Klf9	4.84227e-92	0.305368	0.404	0.197	9.42596e-88
Ube2d3	5.38113e-92	0.332775	0.719	0.595	1.04749e-87
Tmpo	6.77809e-92	0.251405	0.302	0.11	1.31942e-87
Mgst3	8.26859e-92	0.27138	0.47	0.231	1.60956e-87
Pofut2	9.9118e-92	0.257334	0.32	0.12	1.92943e-87
Rhob	1.25664e-91	0.422721	0.432	0.204	2.44618e-87
Mapre1	1.86122e-91	0.303416	0.412	0.204	3.62304e-87
Tcea3	2.45625e-91	-0.379181	0.118	0.329	4.78134e-87
Cirbp	2.98537e-91	0.2994	0.604	0.554	5.81132e-87
Rab14	1.11286e-90	0.325715	0.663	0.527	2.16629e-86
Sgms1	1.24934e-90	-0.297259	0.154	0.385	2.43197e-86
Ly6c1	1.69614e-90	-0.404445	0.053	0.237	3.3017e-86
Atp5b	2.26294e-90	0.35248	0.874	0.713	4.40504e-86
Nfkbiz	3.7955e-90	-0.281198	0.039	0.213	7.38833e-86
Hsp90b1	7.44278e-90	0.347629	0.852	0.646	1.44881e-85
Kank2	3.99393e-89	0.287905	0.398	0.204	7.77458e-85
Atp1b1	5.33125e-89	-0.313528	0.885	0.937	1.03778e-84
Cyfip1	9.97643e-89	0.253925	0.299	0.113	1.94201e-84
Syne2	2.54519e-88	0.292363	0.323	0.128	4.95447e-84
Ypel5	3.66189e-88	0.26683	0.392	0.231	7.12824e-84
Renbp	2.19905e-87	-0.268008	0.182	0.414	4.28067e-83
Tnfrsf12a	8.68481e-87	0.299285	0.298	0.115	1.69058e-82
Thoc7	9.24231e-87	0.285775	0.41	0.228	1.79911e-82
Mob4	5.81621e-86	0.255528	0.38	0.191	1.13218e-81
Tmem167	6.27018e-86	0.283053	0.417	0.231	1.22055e-81
Sbds	7.51838e-86	0.260991	0.377	0.203	1.46353e-81
Retnla	2.58791e-85	-2.28716	0.012	0.144	5.03763e-81
Eif3h	5.57286e-85	0.343047	0.835	0.674	1.08481e-80
Syngr2	5.96454e-85	0.252802	0.481	0.377	1.16106e-80
Anapc2	6.09294e-85	0.252598	0.366	0.179	1.18605e-80
Arpp19	7.15017e-85	0.277847	0.564	0.436	1.39185e-80
Sdcbp	1.49588e-84	0.316921	0.583	0.447	2.91189e-80
Maf1	1.68787e-84	0.263108	0.439	0.278	3.2856e-80
Dnajb11	2.25274e-84	0.283288	0.479	0.286	4.38518e-80
Ly6i	7.43616e-84	-0.80492	0.002	0.115	1.44752e-79
Nfat5	1.2987e-83	0.254588	0.265	0.099	2.52805e-79
Pgs1	1.95814e-83	-0.271356	0.335	0.579	3.81171e-79
Pdcl3	5.45766e-83	0.253415	0.408	0.24	1.06239e-78
Arpc4	6.87392e-83	0.289441	0.513	0.339	1.33808e-78
Rb1cc1	1.00797e-82	0.279221	0.379	0.188	1.96211e-78
Cox5b	1.60676e-82	0.348921	0.819	0.656	3.12772e-78
Rraga	2.99476e-82	0.267752	0.414	0.246	5.82959e-78
Aup1	4.04486e-82	0.269503	0.508	0.398	7.87373e-78
Tmem234	1.45157e-81	0.28878	0.507	0.354	2.82563e-77
8430408G22Rik	1.746e-81	-0.389096	0.05	0.219	3.39875e-77
Pdha1	5.10702e-81	0.265314	0.403	0.233	9.94133e-77
Ctsa	7.21773e-81	0.275414	0.445	0.286	1.405e-76
Mcl1	8.54477e-81	0.269351	0.392	0.202	1.66332e-76
Vdac1	1.30218e-80	0.319399	0.561	0.386	2.53483e-76
Ier3ip1	1.46166e-80	0.271282	0.479	0.311	2.84526e-76
H3f3a	2.445e-80	0.34506	0.93	0.783	4.75944e-76
Laptm4b	6.53898e-80	0.281115	0.473	0.319	1.27288e-75
Kif5b	7.22834e-80	0.325093	0.59	0.404	1.40707e-75
Calr	1.42478e-79	0.325453	0.51	0.288	2.77348e-75
Wasf2	1.45492e-79	0.277919	0.371	0.175	2.83215e-75
Rbx1	2.10222e-79	0.29859	0.705	0.617	4.09217e-75
Spint2	3.62784e-79	0.278914	0.986	0.961	7.06196e-75
Reep5	5.23258e-79	0.299061	0.711	0.616	1.01857e-74
Rps2	1.41445e-78	-0.287234	0.958	0.913	2.75337e-74
Fdx1	4.09054e-78	0.269811	0.584	0.486	7.96265e-74
Txnip	5.70368e-78	0.336453	0.645	0.42	1.11028e-73
Tkt	7.57297e-78	-0.275263	0.381	0.614	1.47415e-73
Tra2a	7.78164e-78	0.328327	0.545	0.401	1.51477e-73
Spcs2	1.20407e-77	0.314578	0.75	0.647	2.34384e-73
Rplp0	1.647e-77	-0.259865	0.96	0.904	3.20605e-73
Nme2	3.33372e-77	0.425766	0.749	0.575	6.48942e-73
Smarcb1	7.53626e-77	0.255346	0.443	0.3	1.46701e-72
Morf4l1	9.24582e-77	0.332646	0.653	0.537	1.79979e-72
Tiparp	1.64931e-76	0.27099	0.35	0.191	3.21054e-72
Ralbp1	2.75936e-76	0.279154	0.557	0.427	5.37136e-72
Yipf3	3.38608e-76	0.264834	0.541	0.421	6.59135e-72
Rpl10-ps3	1.01228e-75	-0.264598	0.955	0.903	1.9705e-71
Atp6ap1	1.03497e-75	0.258897	0.477	0.35	2.01467e-71
Ift20	5.36361e-75	-0.294412	0.33	0.553	1.04408e-70
Hibadh	7.67066e-75	-0.253231	0.21	0.426	1.49317e-70
Tmem14c	9.87924e-75	0.272103	0.538	0.415	1.92309e-70
Atp6v1b2	1.07951e-74	-0.269165	0.331	0.56	2.10138e-70
1110004F10Rik	2.30281e-74	0.269991	0.445	0.279	4.48265e-70
Jun	1.33008e-73	-0.297994	0.742	0.655	2.58914e-69
Rnaset2b	1.81933e-73	-0.302032	0.419	0.636	3.54151e-69
Reep4	2.33947e-73	-0.25031	0.157	0.361	4.55401e-69
Eif1a	5.07327e-73	0.27157	0.432	0.247	9.87562e-69
Secisbp2l	8.79585e-73	-0.386786	0.294	0.499	1.7122e-68
Sri	1.324e-72	0.302144	0.554	0.361	2.57731e-68
Hmg20b	1.66823e-72	0.257317	0.405	0.239	3.24739e-68
Cltb	1.91514e-72	0.271754	0.435	0.266	3.728e-68
Zfp36	3.66944e-72	-0.755675	0.129	0.317	7.14294e-68
Tusc3	1.06475e-71	0.293546	0.59	0.392	2.07264e-67
Rpl18	2.21367e-71	-0.264512	0.98	0.963	4.30913e-67
H3f3b	2.50524e-71	0.344997	0.993	0.954	4.87669e-67
Id1	4.19334e-71	0.381193	0.545	0.328	8.16276e-67
Taok3	5.28725e-71	-0.292165	0.369	0.589	1.02922e-66
Tubb2a	8.22278e-71	0.266702	0.337	0.151	1.60065e-66
Gdi2	2.65408e-70	0.286165	0.577	0.448	5.16643e-66
Sssca1	3.3057e-70	0.251581	0.432	0.27	6.43488e-66
Capza2	6.73707e-70	0.267452	0.472	0.316	1.31144e-65
Rnf10	1.49992e-69	0.279881	0.442	0.258	2.91974e-65
Psmb3	1.85429e-69	0.28317	0.641	0.536	3.60956e-65
Hnrnpa2b1	2.251e-69	0.282384	0.865	0.691	4.3818e-65
Ywhaq	3.044e-69	0.327259	0.613	0.424	5.92545e-65
Ppp1r15a	3.14918e-69	0.317878	0.312	0.136	6.13019e-65
Vapa	4.34445e-69	0.289348	0.775	0.639	8.4569e-65
Ptma	7.60423e-69	-0.407863	0.869	0.897	1.48024e-64
Chp1	1.15738e-68	0.272548	0.545	0.438	2.25296e-64
Phlda1	1.76627e-68	-0.494273	0.152	0.345	3.43822e-64
Hspa5	2.0162e-68	0.345405	0.739	0.553	3.92473e-64
Snrpb	2.24356e-68	0.295293	0.631	0.501	4.36731e-64
Gstm1	2.32517e-68	-0.577001	0.019	0.139	4.52617e-64
Sox4	2.47937e-68	0.319728	0.388	0.203	4.82634e-64
Rpl21	3.04153e-68	-0.273719	0.962	0.936	5.92064e-64
Calm3	3.65996e-68	0.263109	0.446	0.242	7.12449e-64
Ndufb9	6.55337e-68	0.258975	0.654	0.575	1.27568e-63
Sumo2	1.31964e-67	0.320172	0.723	0.567	2.56882e-63
H2-K1	2.47184e-67	-0.760693	0.714	0.726	4.81168e-63
Rpl3	3.67623e-67	-0.253795	0.915	0.889	7.15615e-63
Stt3a	4.35524e-67	0.259366	0.451	0.295	8.47791e-63
Tagln2	5.14927e-67	0.307661	0.844	0.665	1.00236e-62
Slc44a3	5.82328e-67	0.256621	0.436	0.291	1.13356e-62
Usmg5	8.53404e-67	0.315147	0.738	0.598	1.66124e-62
Ier2	9.84831e-67	-0.684582	0.342	0.458	1.91707e-62
Ssr4	1.11575e-66	0.265793	0.68	0.603	2.17191e-62
Rnf187	1.20711e-66	0.25868	0.543	0.429	2.34976e-62
Nr3c1	1.2897e-66	0.266477	0.36	0.198	2.51054e-62
Arl1	1.39632e-66	0.25282	0.537	0.456	2.71807e-62
Eif5a	2.68707e-66	0.312522	0.85	0.711	5.23066e-62
Tm9sf2	3.06268e-66	0.283662	0.558	0.427	5.96181e-62
Ybx1	4.99658e-66	0.292376	0.47	0.264	9.72635e-62
Tomm20	7.77279e-66	0.276678	0.548	0.417	1.51305e-61
Tmem176a	8.28874e-66	0.287658	0.649	0.462	1.61349e-61
Shisa5	8.83983e-66	0.29349	0.52	0.352	1.72076e-61
Fkbp4	1.45865e-65	-0.267617	0.524	0.712	2.83941e-61
mt-Nd5	1.56443e-65	-0.330585	0.645	0.797	3.04531e-61
Minos1	1.68097e-65	0.259269	0.587	0.516	3.27218e-61
Aldh1a1	2.30129e-65	-0.48149	0.01	0.116	4.4797e-61
Cox6c	2.93819e-65	0.315441	0.941	0.852	5.71948e-61
Ube2v1	4.50924e-65	0.253421	0.537	0.436	8.77768e-61
Ndufa13	9.95556e-65	0.287229	0.884	0.802	1.93795e-60
Srp14	1.17344e-64	0.251937	0.604	0.493	2.28422e-60
Nkx2-1	1.50172e-64	0.279966	0.943	0.857	2.92324e-60
Hsbp1	2.69067e-64	0.278092	0.645	0.508	5.23765e-60
Klhl24	4.33864e-64	0.266899	0.457	0.313	8.4456e-60
Rpn2	6.87496e-64	0.274514	0.634	0.537	1.33828e-59
Eef1b2	2.0728e-63	-0.255726	0.742	0.763	4.03492e-59
Idi1	1.0741e-62	-0.253988	0.131	0.311	2.09085e-58
Gde1	3.16841e-62	0.285908	0.902	0.816	6.16762e-58
Bphl	3.43559e-62	-0.362656	0.173	0.35	6.68772e-58
Psmb2	6.51301e-62	0.264388	0.534	0.388	1.26782e-57
Hmga1	1.02517e-61	-0.262387	0.266	0.468	1.9956e-57
Sec14l1	2.32968e-61	0.258198	0.432	0.291	4.53496e-57
B230219D22Rik	4.09411e-61	0.267462	0.47	0.303	7.96959e-57
Cox6b1	5.42862e-61	0.299136	0.854	0.748	1.05674e-56
Smdt1	1.22414e-59	0.251228	0.656	0.578	2.3829e-55
Gorasp2	2.91186e-59	0.252484	0.515	0.38	5.66824e-55
2610028H24Rik	4.2302e-59	-0.38592	0.017	0.124	8.23451e-55
Eef1a1	1.71806e-58	-0.254299	0.992	0.963	3.34437e-54
Mxd4	2.45571e-58	0.268366	0.499	0.345	4.78029e-54
Rsrp1	2.97469e-58	0.302969	0.625	0.548	5.79054e-54
Tmed10	3.04923e-58	0.278853	0.819	0.729	5.93562e-54
Hacd3	3.83904e-58	-0.256113	0.369	0.57	7.47307e-54
Btf3	8.98451e-58	0.250793	0.895	0.745	1.74892e-53
Hbegf	9.27094e-58	0.278454	0.3	0.139	1.80468e-53
Nfe2l2	2.68125e-57	-0.275152	0.452	0.64	5.21932e-53
Cxcl17	1.93077e-56	-0.379066	0.009	0.103	3.75844e-52
Gm1673	2.20144e-56	-0.274718	0.013	0.111	4.28532e-52
Hnrnpf	5.93302e-56	0.284585	0.662	0.509	1.15492e-51
Psma7	2.18495e-55	0.276419	0.568	0.41	4.25322e-51
Anapc11	3.44428e-55	0.253256	0.516	0.378	6.70464e-51
Dync1h1	5.34434e-55	0.252937	0.339	0.19	1.04033e-50
Spop	1.10711e-54	0.25544	0.539	0.392	2.1551e-50
Chchd10	3.87435e-53	-0.371826	0.794	0.848	7.5418e-49
Tsc22d3	4.64435e-53	0.257567	0.424	0.323	9.04069e-49
Mtch1	8.92738e-53	-0.280973	0.506	0.662	1.7378e-48
Phldb2	1.08865e-52	0.263848	0.476	0.314	2.11917e-48
Scand1	1.94095e-52	0.265754	0.617	0.482	3.77826e-48
Hmgn2	3.28916e-52	-0.421329	0.145	0.299	6.40269e-48
Arf5	3.93524e-52	0.254793	0.782	0.688	7.66034e-48
Ppib	9.37045e-52	0.277996	0.935	0.832	1.82405e-47
Rps27l	1.15141e-51	0.254811	0.603	0.495	2.24133e-47
Cox4i1	1.49724e-51	0.257084	0.968	0.888	2.91452e-47
Igfbp5	1.88923e-51	-0.51674	0.017	0.111	3.67757e-47
Akr1b3	6.25326e-51	-0.2627	0.199	0.364	1.21726e-46
Rpl37a	1.03659e-50	0.25623	0.984	0.917	2.01783e-46
Pim3	1.109e-50	0.258504	0.332	0.187	2.15877e-46
Scd2	1.6355e-50	0.328193	0.716	0.567	3.18366e-46
H2-D1	9.44682e-50	-0.312153	0.898	0.785	1.83892e-45
Hnrnpl	3.63351e-49	0.252992	0.559	0.466	7.073e-45
Elof1	4.15263e-49	-0.461182	0.239	0.198	8.08351e-45
Map1lc3a	4.38876e-49	-0.292319	0.497	0.641	8.54316e-45
Rpn1	1.90915e-48	0.257013	0.624	0.512	3.71635e-44
Cox7c	6.98297e-48	0.259153	0.876	0.764	1.3593e-43
Hmgb2	1.14484e-47	-0.293334	0.115	0.261	2.22855e-43
Dynlrb2	2.45284e-47	-0.819165	0.031	0.103	4.7747e-43
Stmn1	3.53017e-47	-0.254167	0.048	0.159	6.87182e-43
Tgtp2	1.90583e-46	-0.495057	0.017	0.107	3.70989e-42
Nrp1	4.74383e-46	-0.286768	0.294	0.464	9.23433e-42
H1f0	1.11297e-44	-0.404443	0.255	0.41	2.16651e-40
Lgals9	2.21335e-44	-0.251582	0.031	0.131	4.30851e-40
Ifitm3	8.12199e-44	-0.863773	0.037	0.13	1.58103e-39
Ass1	5.33385e-40	0.281475	0.108	0.092	1.03829e-35
Cfap20	3.45813e-39	-0.26429	0.303	0.448	6.7316e-35
Cst3	6.06816e-38	0.290007	0.637	0.516	1.18123e-33
Csrp2	1.92062e-37	-0.434641	0.035	0.107	3.73868e-33
Ctxn1	5.98463e-37	-0.327061	0.038	0.115	1.16497e-32
Iigp1	7.25729e-36	-0.699086	0.028	0.11	1.4127e-31
Egr1	2.55092e-35	-0.510621	0.15	0.283	4.96563e-31
Tgtp1	3.97795e-35	-0.568751	0.046	0.14	7.74348e-31
Alas1	8.30162e-35	-0.331643	0.183	0.284	1.61599e-30
Psmb8	1.44338e-34	-0.414103	0.161	0.17	2.80969e-30
Nedd4	4.88969e-33	0.266602	0.604	0.467	9.51826e-29
Net1	1.12102e-32	-0.264169	0.039	0.116	2.18218e-28
Igtp	1.35173e-31	-0.436064	0.063	0.128	2.63127e-27
1110004E09Rik	1.51505e-31	-0.302977	0.102	0.17	2.94919e-27
Neat1	5.15511e-31	0.31883	0.612	0.59	1.00349e-26
Lgals3bp	4.93691e-29	-0.284356	0.04	0.107	9.61019e-25
Cdkn1c	5.92792e-29	-0.675087	0.09	0.144	1.15393e-24
Psmb9	1.66339e-28	-0.256947	0.064	0.138	3.23796e-24
B2m	5.66442e-28	-0.420082	0.201	0.197	1.10264e-23
Tap1	5.50311e-26	-0.260162	0.095	0.131	1.07123e-21
Sod2	1.10192e-25	-0.266578	0.39	0.498	2.145e-21
AC149090.1	4.96196e-25	-0.355867	0.31	0.419	9.65894e-21
Isg15	1.72634e-24	-0.264237	0.127	0.114	3.3605e-20
Ifi47	1.97205e-24	-0.254375	0.039	0.111	3.83879e-20
Cldn10	6.06388e-24	-0.294291	0.062	0.141	1.18039e-19
4933434E20Rik	2.69512e-23	-0.261176	0.168	0.165	5.24633e-19
Lars2	4.96528e-22	0.254742	0.402	0.284	9.66542e-18
Socs3	3.7563e-18	-0.251568	0.052	0.113	7.31202e-14
Fos	2.61284e-15	0.269025	0.453	0.372	5.08615e-11
Clu	3.08676e-15	-0.305074	0.219	0.3	6.00868e-11

### Sheet: Epi - Type II
	p_val	avg_logFC	pct.1	pct.2	p_val_adj
Lyz1	0	3.25032	0.427	0.12	0
Lyz2	0	3.21695	0.872	0.327	0
Sftpc	0	3.04199	0.996	0.263	0
Sftpa1	0	3.00099	0.986	0.434	0
Cxcl15	0	2.89039	0.993	0.46	0
Sftpb	0	2.70244	0.996	0.473	0
Lcn2	0	2.47567	0.836	0.167	0
Slc34a2	0	2.40312	0.987	0.324	0
Chil1	0	2.35507	0.949	0.313	0
Napsa	0	2.19338	0.994	0.438	0
Fabp5	0	2.05733	0.93	0.333	0
Scd1	0	1.90554	0.791	0.104	0
Dram1	0	1.82261	0.987	0.349	0
Hc	0	1.81989	0.899	0.178	0
Bex2	0	1.81503	0.923	0.261	0
Lamp3	0	1.73372	0.905	0.172	0
Lpcat1	0	1.69543	0.98	0.467	0
S100g	0	1.67165	0.922	0.226	0
Sftpd	0	1.66843	0.972	0.416	0
Cd74	0	1.62067	0.942	0.465	0
Npc2	0	1.61828	0.998	0.75	0
Egfl6	0	1.56678	0.962	0.259	0
Mid1ip1	0	1.50309	0.875	0.346	0
Ctsc	0	1.44335	0.951	0.324	0
Pla2g1b	0	1.40892	0.908	0.218	0
Ppp1r14c	0	1.40304	0.965	0.408	0
Selenop	0	1.3187	0.808	0.215	0
Cd36	0	1.29345	0.807	0.087	0
H2-Aa	0	1.28455	0.803	0.247	0
Rnase4	0	1.28389	0.947	0.505	0
Abca3	0	1.27209	0.904	0.279	0
Lgi3	0	1.2179	0.962	0.396	0
Muc1	0	1.17835	0.988	0.488	0
Soat1	0	1.12679	0.795	0.173	0
Tmem243	0	1.09273	0.789	0.136	0
Car8	0	1.08446	0.847	0.282	0
Apoe	0	1.05181	0.419	0.019	0
Fasn	0	1.02792	0.74	0.104	0
Etv5	0	1.00318	0.777	0.111	0
Scp2	0	0.987777	0.909	0.522	0
Il33	0	0.974289	0.616	0.027	0
Prnp	0	0.970048	0.865	0.363	0
Elovl1	0	0.965928	0.864	0.447	0
Pi4k2b	0	0.963257	0.777	0.191	0
Cat	0	0.940706	0.886	0.519	0
Cebpa	0	0.939748	0.731	0.091	0
Sfta2	0	0.937834	0.976	0.6	0
Bex4	0	0.923447	0.923	0.577	0
Spink5	0	0.888256	0.492	0.028	0
Acsl4	0	0.884708	0.654	0.106	0
H2-Eb1	0	0.859241	0.656	0.149	0
Zdhhc3	0	0.851176	0.815	0.343	0
Fgfr2	0	0.830198	0.722	0.182	0
Id2	0	0.818604	0.819	0.384	0
H2afj	0	0.815699	0.912	0.682	0
Tgoln1	0	0.777343	0.702	0.23	0
Apoc1	0	0.765149	0.442	0.042	0
Sdc4	0	0.761659	0.942	0.688	0
Cited2	0	0.753492	0.623	0.175	0
Rbpjl	0	0.741263	0.726	0.167	0
Slco4c1	0	0.738681	0.561	0.037	0
Oat	0	0.734308	0.813	0.321	0
H2-Ab1	0	0.726376	0.595	0.153	0
Col6a1	0	0.725146	0.409	0.014	0
Cebpd	0	0.722037	0.405	0.07	0
Adamts1	0	0.69416	0.316	0.025	0
Tmem164	0	0.693238	0.583	0.079	0
Rab27b	0	0.681266	0.611	0.082	0
Elf5	0	0.655084	0.611	0.103	0
Tspan11	0	0.652513	0.579	0.029	0
Nucb2	0	0.647613	0.607	0.095	0
Trf	0	0.639705	0.605	0.088	0
Mlc1	0	0.636163	0.577	0.025	0
Glrx	0	0.636141	0.572	0.095	0
Acot7	0	0.631451	0.44	0.056	0
Ang	0	0.627752	0.541	0.062	0
Acoxl	0	0.625451	0.41	0.014	0
Exosc7	0	0.61753	0.667	0.22	0
Secisbp2l	0	0.608567	0.586	0.215	0
Dpp4	0	0.594228	0.527	0.07	0
Nrp1	0	0.5927	0.566	0.164	0
Tmem163	0	0.587954	0.562	0.052	0
Bpifb5	0	0.583805	0.518	0.03	0
Snhg11	0	0.579707	0.476	0.035	0
Atp6v1c2	0	0.577354	0.557	0.066	0
Scgb1c1	0	0.559987	0.488	0.05	0
Adk	0	0.54975	0.767	0.344	0
Slc26a9	0	0.546709	0.503	0.039	0
C6	0	0.534841	0.335	0.02	0
Kcnc3	0	0.522362	0.477	0.037	0
Taok3	0	0.52167	0.683	0.283	0
Rab9	0	0.517112	0.618	0.219	0
Iah1	0	0.514328	0.635	0.244	0
Me1	0	0.505398	0.541	0.174	0
Cpm	0	0.499316	0.674	0.262	0
Lcp1	0	0.496545	0.48	0.121	0
Abhd5	0	0.489066	0.503	0.115	0
Snx7	0	0.488616	0.502	0.113	0
Tc2n	0	0.482112	0.453	0.064	0
Met	0	0.478169	0.428	0.063	0
Akap7	0	0.470867	0.441	0.06	0
Mme	0	0.467619	0.415	0.051	0
Anpep	0	0.458133	0.422	0.024	0
Pgs1	0	0.457318	0.665	0.276	0
Prps2	0	0.431035	0.422	0.059	0
Nupr1	0	0.430384	0.655	0.26	0
Enpep	0	0.423636	0.365	0.043	0
Emb	0	0.420281	0.731	0.35	0
Renbp	0	0.406116	0.494	0.131	0
Cftr	0	0.401918	0.363	0.047	0
Retsat	0	0.397812	0.436	0.077	0
St6galnac4	0	0.394326	0.356	0.014	0
Adssl1	0	0.381983	0.419	0.078	0
Adora2b	0	0.364571	0.359	0.035	0
Mgst1	0	0.363012	0.96	0.592	0
Rab27a	0	0.358914	0.336	0.02	0
Vsig2	0	0.354475	0.691	0.3	0
Krt23	0	0.354249	0.338	0.036	0
Bcl2a1b	0	0.348748	0.316	0.013	0
Sgpp2	0	0.34191	0.295	0.016	0
Gstp3	0	0.337008	0.283	0.015	0
Mitf	0	0.332669	0.296	0.019	0
Nipal1	0	0.330386	0.313	0.024	0
Wfdc2	0	0.32556	0.997	0.941	0
Ly6c2	0	0.319255	0.279	0.014	0
1110051M20Rik	0	-0.251374	0.008	0.228	0
Gcnt2	0	-0.253486	0.003	0.194	0
Pir	0	-0.256713	0.001	0.185	0
Nt5e	0	-0.279523	0.001	0.196	0
Tmem108	0	-0.279552	0.004	0.202	0
Arl6	0	-0.287699	0.008	0.223	0
Efcab1	0	-0.291302	0.001	0.178	0
Bcar3	0	-0.293405	0.006	0.202	0
Slc7a7	0	-0.295417	0.015	0.248	0
Tspan6	0	-0.306953	0.005	0.243	0
Ptpn14	0	-0.307896	0.009	0.241	0
Fam46b	0	-0.308896	0.002	0.227	0
Slc38a1	0	-0.311549	0.011	0.249	0
Dnah11	0	-0.314925	0.003	0.195	0
Agpat4	0	-0.315135	0.003	0.232	0
Ttc12	0	-0.317123	0.001	0.181	0
Spag8	0	-0.322451	0	0.172	0
Ubxn11	0	-0.325706	0.001	0.182	0
Plscr2	0	-0.330749	0.002	0.225	0
Sh3bp4	0	-0.332429	0.021	0.264	0
Lrrc6	0	-0.333387	0.001	0.178	0
Mok	0	-0.334859	0.003	0.232	0
Ap1m1	0	-0.338042	0.026	0.273	0
Map6	0	-0.341028	0.005	0.223	0
Arl2bp	0	-0.350283	0.048	0.32	0
Dnajb13	0	-0.353696	0.001	0.178	0
Myb	0	-0.356965	0.001	0.18	0
Prr5l	0	-0.357227	0.009	0.218	0
Ruvbl1	0	-0.360841	0.027	0.278	0
Tgm2	0	-0.362973	0.013	0.232	0
Prom1	0	-0.364415	0.001	0.176	0
Cfap69	0	-0.369326	0.002	0.184	0
Sfxn3	0	-0.371578	0.052	0.325	0
Rsph4a	0	-0.373555	0	0.178	0
Kif3a	0	-0.3742	0.019	0.269	0
Mns1	0	-0.375953	0.002	0.199	0
Tmem43	0	-0.378553	0.031	0.313	0
Arhgap22	0	-0.380614	0.02	0.242	0
Cap1	0	-0.38238	0.051	0.339	0
Iqca	0	-0.383885	0	0.179	0
Sphk1	0	-0.38481	0.011	0.243	0
Ptn	0	-0.385816	0.002	0.199	0
Fras1	0	-0.386152	0.008	0.227	0
Ccdc146	0	-0.386159	0	0.185	0
Cep290	0	-0.388611	0.013	0.229	0
Ift57	0	-0.389436	0.014	0.235	0
Spats2l	0	-0.392954	0.006	0.272	0
Tbl1x	0	-0.394139	0.072	0.371	0
Hmgn3	0	-0.395171	0.014	0.301	0
Nek5	0	-0.397378	0.001	0.189	0
Cfap52	0	-0.398822	0	0.192	0
Ehd1	0	-0.400212	0.046	0.331	0
Cfap77	0	-0.400527	0.001	0.182	0
Syt5	0	-0.403483	0.001	0.189	0
Egfr	0	-0.403852	0.024	0.268	0
Mrc2	0	-0.405255	0.012	0.232	0
Iqcg	0	-0.406106	0	0.188	0
Igf1r	0	-0.406737	0.006	0.291	0
Celf2	0	-0.407551	0.019	0.284	0
Tekt2	0	-0.410555	0.001	0.197	0
Tekt4	0	-0.412261	0.001	0.188	0
6820408C15Rik	0	-0.41336	0	0.184	0
Pfn2	0	-0.415048	0.037	0.351	0
Dnah9	0	-0.417759	0.001	0.182	0
Wdr78	0	-0.418278	0.004	0.205	0
Ccdc170	0	-0.419481	0	0.181	0
Prmt2	0	-0.419578	0.083	0.389	0
Tns3	0	-0.421016	0.017	0.294	0
Pxdn	0	-0.421609	0.004	0.221	0
Ttc21a	0	-0.423351	0	0.18	0
Plod2	0	-0.424751	0.008	0.255	0
Gpx2	0	-0.42744	0.01	0.229	0
Pcolce	0	-0.428299	0.002	0.206	0
Ktn1	0	-0.433725	0.109	0.422	0
Gm29538	0	-0.433774	0	0.181	0
Fam47e	0	-0.434829	0.001	0.186	0
Kcnrg	0	-0.439049	0.001	0.175	0
Gas8	0	-0.44032	0.019	0.267	0
Ppp1r36	0	-0.444428	0.002	0.199	0
Eif1ax	0	-0.444559	0.138	0.459	0
Lmna	0	-0.446107	0.029	0.299	0
Dpysl2	0	-0.446291	0.012	0.283	0
Drc1	0	-0.452027	0.001	0.198	0
Cfap54	0	-0.452541	0	0.179	0
Snapin	0	-0.45287	0.051	0.378	0
Ccdc30	0	-0.454462	0.001	0.204	0
Tspan13	0	-0.457817	0.011	0.287	0
1700024G13Rik	0	-0.458391	0.001	0.175	0
Cdhr3	0	-0.459072	0	0.182	0
Cfap45	0	-0.45923	0.006	0.199	0
Nebl	0	-0.46379	0.058	0.35	0
Ift27	0	-0.464715	0.03	0.29	0
Cfap53	0	-0.464922	0.001	0.189	0
Plekha1	0	-0.467833	0.039	0.353	0
Ift74	0	-0.47308	0.017	0.241	0
Parva	0	-0.473256	0.147	0.485	0
Mapre3	0	-0.475807	0.043	0.351	0
Vdac3	0	-0.477567	0.157	0.493	0
Spata18	0	-0.478005	0	0.187	0
Dnah12	0	-0.478029	0.001	0.181	0
Pxdc1	0	-0.481928	0.006	0.263	0
Lrrc23	0	-0.482511	0.001	0.191	0
Tjp1	0	-0.483042	0.052	0.341	0
Qsox1	0	-0.488182	0.011	0.291	0
Cct4	0	-0.491297	0.23	0.547	0
Cyp4b1	0	-0.491914	0.001	0.209	0
Spag6l	0	-0.492027	0.001	0.203	0
Smco4	0	-0.492059	0.099	0.43	0
Rabl2	0	-0.49219	0.014	0.257	0
Tekt1	0	-0.492592	0.001	0.202	0
Timp2	0	-0.493462	0.006	0.277	0
1700007G11Rik	0	-0.493787	0	0.202	0
Fstl3	0	-0.495437	0.01	0.27	0
Cfap36	0	-0.495984	0.057	0.365	0
1700016K19Rik	0	-0.497011	0.001	0.199	0
Cfap44	0	-0.497315	0.001	0.195	0
Slco3a1	0	-0.497627	0.025	0.325	0
Arhgap1	0	-0.497979	0.087	0.426	0
Mdm2	0	-0.498173	0.073	0.391	0
Ilk	0	-0.498285	0.072	0.395	0
Wwtr1	0	-0.500641	0.072	0.361	0
Fhl1	0	-0.500695	0.002	0.227	0
Macf1	0	-0.500864	0.015	0.263	0
Dnah6	0	-0.501296	0.001	0.185	0
Colgalt1	0	-0.501425	0.05	0.36	0
Spef2	0	-0.503054	0	0.199	0
Arhgef28	0	-0.504188	0.113	0.436	0
Ccdc39	0	-0.504208	0.001	0.201	0
Hes1	0	-0.505853	0.095	0.401	0
Il18r1	0	-0.507026	0.261	0.517	0
Gstm2	0	-0.507236	0.024	0.292	0
Cavin1	0	-0.510366	0.028	0.336	0
Ptpre	0	-0.511073	0.009	0.28	0
Sema3b	0	-0.511614	0.178	0.412	0
Fhad1	0	-0.51455	0.001	0.205	0
Arl3	0	-0.5165	0.099	0.418	0
Spaca9	0	-0.518632	0	0.192	0
Dnah5	0	-0.520043	0	0.178	0
Cfap206	0	-0.521319	0.001	0.206	0
Calcoco1	0	-0.521997	0.102	0.448	0
Mapk15	0	-0.522087	0.001	0.211	0
Cttnbp2nl	0	-0.52219	0.032	0.31	0
B9d1	0	-0.524616	0.016	0.295	0
Zc2hc1a	0	-0.525367	0.093	0.37	0
Creb3l2	0	-0.525894	0.031	0.324	0
Psat1	0	-0.526346	0.028	0.349	0
Susd2	0	-0.527592	0.013	0.252	0
Efcab10	0	-0.529895	0	0.194	0
Apbb1	0	-0.533414	0.145	0.473	0
Meig1	0	-0.533841	0.001	0.195	0
Llgl2	0	-0.534023	0.201	0.471	0
Ruvbl2	0	-0.534731	0.078	0.357	0
Bcap31	0	-0.535945	0.477	0.711	0
Fam189a2	0	-0.536993	0.132	0.381	0
Smim5	0	-0.537224	0.003	0.203	0
Rabgap1l	0	-0.539768	0.142	0.457	0
Calm3	0	-0.540411	0.167	0.502	0
Smpdl3a	0	-0.544483	0.229	0.532	0
Morf4l2	0	-0.544518	0.16	0.518	0
Trim16	0	-0.54541	0.006	0.298	0
Ddb1	0	-0.546567	0.167	0.525	0
Erich2	0	-0.547012	0.011	0.223	0
Mmp23	0	-0.547838	0.014	0.363	0
Cep83	0	-0.548898	0.024	0.269	0
1700001C02Rik	0	-0.550054	0.001	0.198	0
2210011C24Rik	0	-0.550321	0.016	0.304	0
Arl4c	0	-0.550444	0.075	0.422	0
Skp1a	0	-0.551096	0.614	0.817	0
Sri	0	-0.554167	0.301	0.584	0
Enkur	0	-0.554345	0.002	0.216	0
Pifo	0	-0.558865	0.001	0.207	0
Myo1c	0	-0.560948	0.074	0.367	0
Actn1	0	-0.561433	0.032	0.339	0
Chchd6	0	-0.563638	0.015	0.288	0
Lamc1	0	-0.563969	0.045	0.322	0
Drc3	0	-0.564241	0.001	0.206	0
Dnali1	0	-0.566004	0.001	0.205	0
Trp53bp2	0	-0.567193	0.082	0.439	0
Nme9	0	-0.57203	0.001	0.202	0
Itga3	0	-0.572424	0.089	0.428	0
Cfap43	0	-0.572426	0.002	0.301	0
4930523C07Rik	0	-0.574112	0.134	0.478	0
Capsl	0	-0.57439	0.014	0.246	0
Asah1	0	-0.578692	0.448	0.574	0
Spag17	0	-0.57886	0.001	0.213	0
Nedd9	0	-0.580783	0.1	0.436	0
Ak7	0	-0.58088	0.001	0.205	0
Flot1	0	-0.583345	0.14	0.491	0
Ccdc17	0	-0.588792	0.004	0.203	0
Ppil6	0	-0.58962	0.011	0.217	0
Rbpms	0	-0.59025	0.144	0.5	0
Ywhaq	0	-0.592836	0.365	0.644	0
Prkar1a	0	-0.593416	0.234	0.578	0
Spa17	0	-0.594701	0.021	0.243	0
Sntn	0	-0.598922	0.001	0.183	0
Ctsl	0	-0.599115	0.135	0.471	0
Fads3	0	-0.601286	0.215	0.453	0
Ebp	0	-0.60179	0.115	0.382	0
Anxa8	0	-0.602654	0.002	0.272	0
Hint1	0	-0.605155	0.561	0.778	0
Gm17018	0	-0.60552	0.061	0.322	0
Hs2st1	0	-0.605892	0.14	0.413	0
Gramd2	0	-0.606155	0.169	0.461	0
Ocln	0	-0.607827	0.162	0.508	0
Tusc3	0	-0.611387	0.342	0.596	0
Aldoa	0	-0.612695	0.624	0.818	0
Pard6b	0	-0.614606	0.148	0.394	0
Sh3glb1	0	-0.615075	0.085	0.48	0
Fam161a	0	-0.617445	0.001	0.213	0
Ano1	0	-0.617817	0.081	0.361	0
3300002A11Rik	0	-0.622259	0	0.183	0
Dapk2	0	-0.622861	0.155	0.481	0
Hck	0	-0.62413	0.007	0.318	0
Gm1673	0	-0.6269	0.007	0.278	0
Samhd1	0	-0.627595	0.099	0.389	0
S100a10	0	-0.628202	0.074	0.375	0
Ctnna1	0	-0.629177	0.345	0.656	0
Tgfb2	0	-0.63399	0.006	0.365	0
Dusp14	0	-0.634692	0.034	0.407	0
Pdlim2	0	-0.635411	0.109	0.437	0
Map1b	0	-0.635627	0.002	0.229	0
Traf3ip1	0	-0.637444	0.015	0.228	0
Pls3	0	-0.638805	0.123	0.488	0
Mgst3	0	-0.639408	0.154	0.511	0
Lasp1	0	-0.640807	0.113	0.44	0
1700088E04Rik	0	-0.647285	0.015	0.231	0
Hnrnpf	0	-0.647301	0.451	0.706	0
Lrrc51	0	-0.647836	0.012	0.216	0
Myh9	0	-0.64974	0.09	0.419	0
Rab11fip1	0	-0.650968	0.133	0.459	0
Gpx8	0	-0.651342	0.256	0.565	0
Slc1a5	0	-0.651645	0.595	0.699	0
Net1	0	-0.651715	0.027	0.264	0
Mlf2	0	-0.652461	0.456	0.704	0
Slc25a17	0	-0.654232	0.13	0.431	0
Pfn1	0	-0.656358	0.697	0.867	0
Cavin3	0	-0.66073	0.004	0.288	0
Vdac2	0	-0.66245	0.377	0.713	0
Serpinb6a	0	-0.662703	0.042	0.484	0
Myo1b	0	-0.662955	0.051	0.424	0
Fxyd3	0	-0.663133	0.095	0.473	0
Cdc42	0	-0.663773	0.449	0.706	0
Tspan3	0	-0.664648	0.044	0.442	0
Ptges3	0	-0.664649	0.251	0.533	0
Porcn	0	-0.667121	0.022	0.282	0
Capzb	0	-0.669579	0.359	0.674	0
Rac1	0	-0.670381	0.249	0.596	0
Cyp2b10	0	-0.671677	0.001	0.209	0
Pgam1	0	-0.67187	0.117	0.555	0
Crlf1	0	-0.678096	0.555	0.61	0
Gm19935	0	-0.678122	0	0.191	0
Elob	0	-0.678896	0.545	0.817	0
Cystm1	0	-0.681179	0.654	0.816	0
Wfdc1	0	-0.683553	0.006	0.347	0
Lamc2	0	-0.687979	0.203	0.439	0
Eps8l2	0	-0.69193	0.183	0.561	0
Slc44a2	0	-0.695875	0.172	0.458	0
Sem1	0	-0.696633	0.668	0.87	0
2410004P03Rik	0	-0.696678	0	0.21	0
Tes	0	-0.698746	0.124	0.582	0
Slc25a4	0	-0.699543	0.207	0.599	0
Riiad1	0	-0.699888	0.001	0.218	0
Retreg1	0	-0.704135	0.113	0.517	0
Tctex1d4	0	-0.704293	0	0.208	0
Tinagl1	0	-0.707612	0.516	0.533	0
Hspa4l	0	-0.70805	0.041	0.299	0
Calml4	0	-0.710856	0.001	0.202	0
Rbms1	0	-0.713392	0.277	0.596	0
Ccdc113	0	-0.713464	0.001	0.217	0
Mfge8	0	-0.713935	0.036	0.365	0
Gm867	0	-0.720152	0.001	0.196	0
Capn2	0	-0.726598	0.044	0.468	0
Tmem37	0	-0.726816	0.288	0.411	0
BC051019	0	-0.727725	0.001	0.214	0
Efna1	0	-0.728149	0.259	0.493	0
Ywhae	0	-0.729394	0.559	0.805	0
1110004E09Rik	0	-0.730304	0.083	0.317	0
Itgb6	0	-0.745205	0.022	0.357	0
Gng5	0	-0.748093	0.828	0.935	0
Atp6v0e	0	-0.749996	0.285	0.631	0
Pebp1	0	-0.753656	0.43	0.692	0
Atpif1	0	-0.755289	0.577	0.802	0
Sema3a	0	-0.760124	0.013	0.349	0
Calm2	0	-0.760555	0.605	0.816	0
Mmp14	0	-0.769466	0.036	0.41	0
Ascc1	0	-0.776267	0.102	0.365	0
Tspan15	0	-0.777679	0.222	0.545	0
Gsto1	0	-0.781341	0.002	0.339	0
Cd151	0	-0.782198	0.178	0.587	0
Sptan1	0	-0.782448	0.039	0.487	0
Ywhaz	0	-0.78583	0.547	0.841	0
Fkbp1a	0	-0.789538	0.175	0.574	0
Ccnd2	0	-0.791311	0.019	0.416	0
Tmem107	0	-0.791741	0.046	0.32	0
Ywhah	0	-0.801162	0.121	0.58	0
Agrn	0	-0.80506	0.071	0.414	0
Hspg2	0	-0.805242	0.022	0.395	0
Rsph9	0	-0.806	0.014	0.242	0
Tmem176a	0	-0.809452	0.396	0.694	0
Nme5	0	-0.809472	0.001	0.224	0
Cdipt	0	-0.809637	0.133	0.501	0
Rsph1	0	-0.813051	0.001	0.22	0
Ctxn1	0	-0.825411	0.006	0.304	0
Osbpl6	0	-0.825453	0.115	0.536	0
Mlf1	0	-0.828397	0.002	0.233	0
Plp2	0	-0.829658	0.569	0.849	0
Ift43	0	-0.834041	0.099	0.543	0
Cnn2	0	-0.838536	0.611	0.593	0
1810037I17Rik	0	-0.840625	0.427	0.744	0
Flrt3	0	-0.843727	0.044	0.389	0
Laptm4a	0	-0.846453	0.607	0.816	0
4933434E20Rik	0	-0.846718	0.088	0.328	0
Bsg	0	-0.850448	0.943	0.966	0
Odf3b	0	-0.85047	0.001	0.219	0
Cldn4	0	-0.854223	0.162	0.495	0
Tacstd2	0	-0.8549	0.113	0.525	0
1700007K13Rik	0	-0.85582	0.001	0.219	0
Dag1	0	-0.861828	0.459	0.615	0
Tspan8	0	-0.86819	0.498	0.53	0
Myl12b	0	-0.872517	0.511	0.805	0
2200002D01Rik	0	-0.874617	0.163	0.49	0
Cfap126	0	-0.876059	0.001	0.222	0
Hspa2	0	-0.876705	0.005	0.295	0
Lama3	0	-0.880207	0.093	0.457	0
Krt18	0	-0.883967	0.654	0.918	0
Lrpap1	0	-0.886544	0.341	0.618	0
Psap	0	-0.88926	0.06	0.537	0
2310007B03Rik	0	-0.898371	0.047	0.539	0
F11r	0	-0.903601	0.514	0.751	0
1110017D15Rik	0	-0.905312	0	0.218	0
Cfl1	0	-0.906841	0.381	0.709	0
Cav2	0	-0.907651	0.009	0.492	0
Hsp90ab1	0	-0.908953	0.768	0.942	0
Limch1	0	-0.910815	0.072	0.453	0
Itgb1	0	-0.930374	0.129	0.544	0
Rtn4	0	-0.93325	0.068	0.609	0
Ezr	0	-0.937384	0.764	0.884	0
Rhoa	0	-0.94037	0.561	0.778	0
Nudc	0	-0.944367	0.176	0.542	0
Ddr1	0	-0.946504	0.036	0.591	0
Cdkn2b	0	-0.947529	0.026	0.422	0
Tspan1	0	-0.953884	0.211	0.365	0
S100a14	0	-0.954247	0.119	0.408	0
Lypd2	0	-0.957447	0.003	0.214	0
Aldh3b1	0	-0.964031	0.006	0.302	0
Rgcc	0	-0.966339	0.174	0.43	0
Cldn18	0	-0.967936	0.962	0.763	0
Actb	0	-0.968211	0.71	0.822	0
Nbl1	0	-0.969402	0.009	0.449	0
Scnn1b	0	-0.976047	0.028	0.455	0
Galnt18	0	-0.976401	0.092	0.561	0
Sptbn1	0	-0.978742	0.193	0.628	0
Csrp2	0	-0.987909	0.008	0.279	0
Myl6	0	-0.988427	0.67	0.848	0
Ehd2	0	-0.988459	0.025	0.422	0
Ckb	0	-1.00512	0.005	0.249	0
Aldh1a1	0	-1.00822	0.002	0.302	0
Myh14	0	-1.02031	0.371	0.708	0
Akap2	0	-1.03238	0.008	0.393	0
Tmem176b	0	-1.03487	0.528	0.865	0
Fam183b	0	-1.04353	0.001	0.223	0
Cavin2	0	-1.046	0.006	0.398	0
Pltp	0	-1.05161	0.003	0.218	0
Tuba1b	0	-1.06661	0.36	0.679	0
Mmp11	0	-1.07445	0.066	0.503	0
Gipc2	0	-1.08354	0.017	0.617	0
Nnat	0	-1.08408	0.149	0.481	0
Npnt	0	-1.08909	0.15	0.469	0
Dynlt1b	0	-1.09022	0.179	0.543	0
Pgrmc1	0	-1.09147	0.041	0.713	0
Myl12a	0	-1.09997	0.613	0.798	0
Bcam	0	-1.10169	0.913	0.836	0
Lgals3	0	-1.12041	0.1	0.525	0
Tubb5	0	-1.12168	0.106	0.427	0
Pdgfa	0	-1.12736	0.263	0.651	0
Krt8	0	-1.12841	0.493	0.886	0
Tm4sf1	0	-1.12903	0.002	0.227	0
Igfbp5	0	-1.12921	0.003	0.289	0
Aqp1	0	-1.14439	0.011	0.407	0
Scnn1a	0	-1.16069	0.119	0.685	0
Ccdc153	0	-1.16104	0.001	0.217	0
Lmo7	0	-1.16955	0.187	0.654	0
Serpinh1	0	-1.17829	0.062	0.442	0
Gstm1	0	-1.18864	0.02	0.327	0
Cd9	0	-1.18957	0.705	0.888	0
Sema3e	0	-1.19423	0.024	0.613	0
Eno1	0	-1.19949	0.131	0.688	0
Id3	0	-1.20319	0.152	0.543	0
Hsp90aa1	0	-1.22214	0.201	0.569	0
Prdx6	0	-1.23258	0.627	0.906	0
Fam174b	0	-1.25786	0.064	0.694	0
Elof1	0	-1.26505	0.093	0.438	0
Anxa3	0	-1.26606	0.495	0.627	0
Clic5	0	-1.2956	0.022	0.482	0
Ier3	0	-1.30574	0.049	0.48	0
Spock2	0	-1.31702	0.007	0.436	0
Anxa5	0	-1.32822	0.146	0.666	0
Scnn1g	0	-1.33109	0.029	0.472	0
Clic3	0	-1.33904	0.548	0.812	0
Pdpn	0	-1.34001	0.039	0.467	0
Msn	0	-1.34411	0.072	0.535	0
Ctgf	0	-1.36442	0.007	0.342	0
Dynll1	0	-1.37558	0.239	0.684	0
Gprc5a	0	-1.38418	0.52	0.643	0
Crip1	0	-1.38493	0.126	0.563	0
Foxj1	0	-1.39004	0.001	0.234	0
F3	0	-1.39258	0.011	0.534	0
Col4a3	0	-1.40416	0.024	0.444	0
Timp3	0	-1.40729	0.151	0.549	0
Anxa2	0	-1.42289	0.512	0.859	0
Cyp2s1	0	-1.42646	0.001	0.246	0
Tmem212	0	-1.44056	0.001	0.225	0
S100a11	0	-1.46243	0.609	0.945	0
Tubb4b	0	-1.47412	0.527	0.769	0
Vegfa	0	-1.48665	0.069	0.474	0
Tuba1a	0	-1.48817	0.008	0.523	0
Cryab	0	-1.50222	0.046	0.493	0
Akap5	0	-1.51499	0.074	0.498	0
Rtkn2	0	-1.5198	0.019	0.458	0
Emp2	0	-1.54382	0.693	0.75	0
Ahnak	0	-1.544	0.05	0.567	0
Msln	0	-1.56158	0.003	0.38	0
Col4a4	0	-1.59531	0.034	0.478	0
Cav1	0	-1.59636	0.006	0.429	0
Dynlrb2	0	-1.60552	0.016	0.249	0
Crip2	0	-1.6213	0.478	0.854	0
Krt19	0	-1.64916	0.155	0.804	0
Anxa1	0	-1.67181	0.23	0.79	0
Ndnf	0	-1.67205	0.128	0.507	0
Igfbp2	0	-1.68039	0.013	0.547	0
Gsn	0	-1.69001	0.047	0.578	0
Ager	0	-1.70536	0.934	0.658	0
Tppp3	0	-1.74231	0.013	0.514	0
Cdkn1c	0	-1.74809	0.028	0.359	0
Pmp22	0	-1.79882	0.009	0.455	0
Aqp5	0	-1.79941	0.422	0.58	0
Cd24a	0	-1.80433	0.027	0.537	0
Fbln5	0	-1.8586	0.015	0.488	0
Cyr61	0	-1.88578	0.026	0.458	0
Hopx	0	-1.9027	0.051	0.688	0
Krt7	0	-1.99077	0.31	0.828	0
AU040972	0	-2.0742	0	0.202	0
Tmsb10	0	-2.08279	0.14	0.598	0
Cyp2f2	0	-2.30213	0.039	0.302	0
Igfbp7	0	-2.40194	0.191	0.537	0
Sec14l3	0	-2.44158	0.15	0.777	0
Sparc	0	-2.6293	0.162	0.605	0
S100a6	0	-3.29485	0.039	0.761	0
Tmem50b	0	0.465123	0.711	0.347	0
Pih1d2	0	-0.370754	0.003	0.188	0
Kcnj15	0	0.355446	0.368	0.057	0
Ajuba	0	-0.307309	0.017	0.24	0
Ppp3ca	0	-0.572744	0.36	0.586	0
Prr29	0	-0.437023	0.002	0.18	0
2610028H24Rik	0	-0.773408	0.048	0.23	0
Lims1	0	-0.392256	0.028	0.269	0
Fank1	0	-0.31284	0	0.169	0
Yif1b	0	-0.444209	0.14	0.436	0
Clic1	0	-0.687074	0.329	0.599	0
H6pd	0	0.31718	0.318	0.033	0
C230072F16Rik	0	-0.320168	0	0.166	0
Gsta4	0	-0.454693	0.433	0.423	0
Adrb2	0	-0.467981	0.038	0.284	0
Nisch	0	-0.500963	0.149	0.456	0
Mpp1	0	-0.342865	0.029	0.269	0
Ift88	0	-0.387916	0.015	0.224	0
Acly	0	0.466941	0.52	0.171	0
Tnfrsf21	0	-0.258951	0.003	0.186	0
Agr3	0	-0.344703	0.001	0.172	0
Lrriq1	0	-0.315202	0	0.168	0
Prep	0	-0.548804	0.288	0.56	0
Ccdc162	0	-0.322064	0	0.169	0
Dnaic2	0	-0.320964	0.001	0.173	0
Fam216a	0	-0.47624	0.036	0.264	0
Tspan5	0	-0.280094	0.005	0.192	0
Ccdc78	0	-0.381791	0.001	0.17	0
Ccdc181	0	-0.506297	0.017	0.219	0
Il34	0	0.293193	0.303	0.028	0
Ttc8	0	-0.276845	0.009	0.207	0
Kifap3	0	-0.388687	0.065	0.333	0
Ccdc40	0	-0.334351	0.001	0.168	0
Phyh	0	-0.476846	0.157	0.444	0
Thbs3	0	-0.647216	0.145	0.367	0
Tm2d2	0	-0.444734	0.198	0.502	4.71417e-308
Rtkn	0	0.38087	0.481	0.135	5.61476e-308
Dync1i2	0	-0.407273	0.121	0.423	1.62854e-307
Hp	0	-1.64801	0.267	0.302	1.02295e-306
Abcd3	0	0.437524	0.661	0.298	1.83154e-306
Ppfibp1	0	-0.299352	0.016	0.227	3.27896e-306
Dzip1l	0	-0.356109	0.016	0.226	1.48654e-305
Edn3	0	-0.402127	0.038	0.282	1.14649e-304
Tceal9	0	0.497289	0.925	0.784	2.41048e-304
Rmdn2	0	0.332036	0.379	0.069	4.18586e-304
Icam1	3.56504e-308	-0.720692	0.686	0.681	6.93971e-304
Dcdc2b	5.874e-308	-0.337752	0.001	0.166	1.14343e-303
Slc1a4	1.84504e-307	-0.320744	0.003	0.182	3.59155e-303
Dnaaf3	2.08284e-307	-0.309864	0.002	0.175	4.05445e-303
H2-DMb1	2.70731e-307	0.438027	0.516	0.162	5.27005e-303
Jup	2.85109e-307	-0.55003	0.255	0.543	5.54994e-303
Hydin	3.29685e-307	-0.399418	0.001	0.168	6.41765e-303
Inpp4b	4.53445e-307	0.298147	0.268	0.016	8.82676e-303
Vdac1	6.29801e-307	-0.492512	0.325	0.602	1.22597e-302
Cxadr	7.4219e-307	-0.616407	0.521	0.73	1.44475e-302
Stk33	1.1949e-306	-0.296647	0.001	0.167	2.32599e-302
Pcbp1	2.0495e-306	-0.54454	0.535	0.757	3.98956e-302
Perp	6.86128e-306	-0.477298	0.128	0.395	1.33562e-301
Hspb1	2.50779e-305	-0.549341	0.038	0.282	4.88167e-301
Tead1	3.49326e-305	-0.384479	0.043	0.289	6.79997e-301
Odc1	3.64101e-305	-0.398384	0.047	0.296	7.08759e-301
Akr1c14	4.68263e-305	-0.285208	0.014	0.22	9.11521e-301
Pofut2	5.00424e-305	-0.356172	0.064	0.338	9.74126e-301
Gapdh	1.24529e-304	-0.790788	0.8	0.927	2.42409e-300
Ggcx	3.62097e-304	0.343702	0.372	0.067	7.04859e-300
Elmod1	6.4421e-304	-0.280392	0	0.161	1.25402e-299
Gm9856	8.75e-304	0.326361	0.319	0.039	1.70328e-299
Ccpg1os	2.69471e-303	-0.523833	0.046	0.25	5.24551e-299
Ubxn10	2.80719e-303	-0.318634	0.002	0.172	5.46447e-299
Gabarapl1	5.03024e-303	-0.307291	0.03	0.262	9.79186e-299
Selenow	1.03711e-302	-0.568106	0.497	0.72	2.01885e-298
Serpinf1	1.05765e-302	0.383031	0.309	0.035	2.05882e-298
Fam216b	1.92875e-302	-0.337882	0	0.159	3.75451e-298
Phactr1	1.93051e-302	-0.368349	0.023	0.238	3.75793e-298
Ankrd65	2.14045e-302	-0.308099	0	0.16	4.1666e-298
Barx2	3.39342e-302	-0.304469	0	0.161	6.60563e-298
Maats1	3.80825e-302	-0.283792	0.001	0.162	7.41314e-298
Ift22	4.3744e-302	-0.373818	0.033	0.261	8.51521e-298
Adam28	1.36e-301	-0.290949	0.002	0.169	2.64738e-297
Cyb561	1.75894e-301	-0.541115	0.177	0.395	3.42396e-297
Lims2	2.4065e-301	-0.269566	0.002	0.172	4.6845e-297
Svbp	6.70817e-301	-0.36419	0.077	0.35	1.30581e-296
Gclm	8.69525e-301	-0.43263	0.063	0.315	1.69262e-296
Ergic1	1.01338e-300	-0.342569	0.049	0.304	1.97265e-296
Ddc	1.13821e-300	-0.314046	0.006	0.191	2.21564e-296
Fam166b	1.33388e-300	-0.314945	0	0.161	2.59654e-296
Pdia3	1.6272e-300	-0.669612	0.511	0.77	3.1675e-296
Lrp2	1.74497e-300	0.32715	0.253	0.012	3.39677e-296
Rpl21	5.49838e-300	0.489407	0.978	0.861	1.07031e-295
Zmynd10	6.60737e-300	-0.342008	0.003	0.175	1.28619e-295
Cdhr4	1.97936e-299	-0.517926	0	0.159	3.85301e-295
Vapa	3.10133e-299	-0.53348	0.597	0.796	6.03705e-295
Plet1	3.18128e-299	-0.505935	0.009	0.192	6.19267e-295
Hmgcs2	3.50864e-299	-0.533446	0.067	0.304	6.82992e-295
Plec	5.19353e-299	-0.418622	0.069	0.337	1.01097e-294
Ybx1	1.04197e-298	-0.752014	0.199	0.503	2.02829e-294
Mprip	1.23415e-298	-0.417169	0.091	0.367	2.4024e-294
Cfap161	1.96869e-298	-0.280338	0.001	0.16	3.83226e-294
Tbrg1	2.29879e-298	-0.461277	0.192	0.509	4.47482e-294
Hsph1	6.55381e-298	-0.251595	0.005	0.184	1.27577e-293
1700013F07Rik	2.59904e-297	-0.256542	0	0.155	5.05929e-293
Stmnd1	3.00373e-297	-0.388914	0.001	0.16	5.84705e-293
Ociad2	9.4004e-297	0.359878	0.474	0.136	1.82988e-292
Bbof1	9.58224e-297	-0.286186	0.001	0.162	1.86528e-292
Gm28729	1.46543e-296	-0.258863	0	0.158	2.8526e-292
Rp1	1.5486e-296	-0.313499	0	0.158	3.01451e-292
Hacd3	2.9471e-296	0.462194	0.651	0.3	5.73682e-292
Ran	1.42299e-295	-0.674344	0.232	0.527	2.77e-291
Cfap61	1.67844e-294	-0.269234	0.001	0.159	3.26725e-290
D430036J16Rik	2.32191e-294	-0.282777	0	0.157	4.51983e-290
Saxo2	2.84207e-294	-0.333128	0.004	0.177	5.53237e-290
Cetn2	7.72489e-294	-0.422572	0.06	0.296	1.50373e-289
Ddx47	8.38002e-294	-0.450024	0.16	0.436	1.63125e-289
Pon3	1.5309e-293	0.510302	0.611	0.272	2.98006e-289
Itpka	2.31797e-293	-0.299573	0.001	0.158	4.51217e-289
Med31	6.22003e-293	-0.390998	0.068	0.314	1.21079e-288
Cfap65	6.26512e-293	-0.310155	0	0.156	1.21957e-288
Ahsa1	1.62293e-292	-0.43088	0.149	0.432	3.1592e-288
Arhgdig	1.64564e-292	-0.276337	0.006	0.183	3.20339e-288
Tfdp2	5.31818e-292	-0.401645	0.103	0.383	1.03524e-287
Actg1	6.22394e-292	-0.725544	0.89	0.892	1.21155e-287
Txnip	1.2833e-291	-0.851315	0.392	0.592	2.49807e-287
Itm2b	2.76403e-291	-0.745106	0.722	0.885	5.38045e-287
Cep126	4.92423e-291	-0.300795	0.002	0.163	9.58551e-287
Tmem110	6.52025e-291	0.349344	0.46	0.13	1.26923e-286
Selenok	9.14421e-291	-0.541522	0.463	0.674	1.78001e-286
Fstl1	2.71305e-290	-0.508479	0.013	0.21	5.28122e-286
Mtch1	2.88343e-290	0.507322	0.736	0.43	5.61288e-286
Rcn2	3.29038e-290	-0.419769	0.099	0.383	6.40506e-286
Slc39a4	3.45307e-290	-0.585644	0.126	0.368	6.72175e-286
Akip1	4.62798e-290	-0.353913	0.031	0.25	9.00883e-286
Lrg1	5.4151e-290	0.787929	0.227	0.006	1.0541e-285
Pkm	1.33139e-289	-0.572001	0.592	0.706	2.59167e-285
Dmkn	5.03182e-289	-0.619218	0.013	0.201	9.79494e-285
Lamb2	6.72842e-289	-0.43709	0.047	0.282	1.30975e-284
Tfcp2l1	1.03501e-288	0.362117	0.344	0.056	2.01475e-284
Cct5	1.16822e-288	-0.45327	0.358	0.612	2.27406e-284
Abcc5	2.59471e-288	-0.312707	0.038	0.269	5.05086e-284
Acox2	3.36441e-288	-0.272368	0.001	0.155	6.54916e-284
Plscr1	7.23567e-288	-0.368082	0.064	0.315	1.40849e-283
Rapgef5	1.0043e-287	0.369866	0.276	0.024	1.95498e-283
F2r	1.71483e-287	-0.297209	0.01	0.199	3.33809e-283
Phtf1	1.27192e-286	-0.397764	0.027	0.237	2.47593e-282
Oscp1	7.06655e-286	-0.3539	0.012	0.194	1.37557e-281
5330417C22Rik	9.07906e-286	0.273669	0.442	0.133	1.76733e-281
Chia1	9.67686e-286	0.714315	0.329	0.05	1.8837e-281
Dnah10	1.7833e-285	-0.330746	0.001	0.154	3.47136e-281
Usmg5	2.44622e-285	-0.531593	0.56	0.748	4.76182e-281
Sugt1	4.08937e-285	-0.410921	0.148	0.424	7.96038e-281
Psmc4	4.39315e-285	-0.397991	0.165	0.466	8.5517e-281
Tmem42	6.13385e-285	0.34937	0.439	0.118	1.19401e-280
Dlk1	2.38413e-284	1.37951	0.362	0.075	4.64094e-280
1700012B09Rik	4.27096e-284	-0.377273	0	0.15	8.31385e-280
Nfix	6.48986e-284	0.374927	0.369	0.073	1.26332e-279
Wnt3a	1.05848e-283	-0.28452	0.005	0.175	2.06044e-279
Ttc39a	1.14997e-283	-0.417964	0.016	0.202	2.23853e-279
Mcee	6.82977e-283	-0.556366	0.195	0.396	1.32948e-278
Dennd3	1.12395e-282	-0.496545	0.082	0.31	2.18789e-278
Map4	1.7338e-282	-0.275398	0.014	0.208	3.37501e-278
Spop	1.74453e-282	-0.49679	0.339	0.575	3.39591e-278
Mrps17	3.4152e-282	-0.484745	0.17	0.423	6.64803e-278
Stard3nl	3.85733e-282	0.412069	0.711	0.374	7.50868e-278
Pttg1ip	4.69105e-282	-0.424418	0.129	0.417	9.1316e-278
Rprm	8.27379e-282	0.360404	0.396	0.091	1.61058e-277
Arhgef38	1.234e-280	0.398449	0.375	0.078	2.40211e-276
Ubb	2.40733e-280	-0.635434	0.917	0.946	4.68612e-276
Tpm3	5.17049e-280	-0.511749	0.546	0.725	1.00649e-275
Mthfd1	2.32783e-279	-0.418398	0.476	0.477	4.53136e-275
Bphl	3.59893e-279	-0.537817	0.293	0.379	7.00568e-275
Ank3	3.95669e-279	0.474311	0.617	0.267	7.7021e-275
Prr18	5.76339e-279	-0.279223	0	0.146	1.1219e-274
Ttc29	1.94012e-278	-0.255561	0.001	0.151	3.77663e-274
Hnrnpk	7.24032e-278	-0.561873	0.523	0.723	1.4094e-273
Trim3	1.16177e-277	-0.387941	0.072	0.315	2.2615e-273
Fbxo36	1.16568e-277	-0.449516	0.019	0.204	2.26912e-273
Tax1bp1	1.84378e-277	-0.4926	0.237	0.537	3.58911e-273
Trpv6	2.05735e-277	0.259664	0.24	0.013	4.00484e-273
Prrg3	3.2767e-277	0.334871	0.35	0.064	6.37842e-273
Ptov1	6.78402e-277	-0.487042	0.46	0.676	1.32058e-272
Entpd1	9.20249e-277	0.30056	0.255	0.018	1.79136e-272
Selenof	1.10531e-276	-0.589928	0.745	0.848	2.1516e-272
Gpt	2.87537e-276	0.288273	0.291	0.034	5.5972e-272
Tmprss2	3.50527e-276	-0.406616	0.161	0.42	6.82336e-272
Snx18	4.76409e-276	-0.320011	0.035	0.258	9.27379e-272
Ttc30b	5.29378e-276	-0.302518	0.007	0.18	1.03049e-271
Itga9	5.99508e-276	0.349668	0.346	0.063	1.167e-271
Sumo2	1.15924e-274	-0.546575	0.528	0.729	2.25658e-270
Cd200	1.56726e-274	0.334799	0.374	0.082	3.05083e-270
Spag16	2.93674e-274	-0.258427	0.001	0.15	5.71667e-270
Tmem63b	3.81368e-274	-0.517931	0.386	0.556	7.42371e-270
Spata6	4.17649e-274	-0.250115	0.008	0.184	8.12996e-270
Stx7	1.00738e-273	-0.455705	0.18	0.423	1.96097e-269
Plcb3	9.42113e-273	-0.50404	0.067	0.271	1.83392e-268
Anxa11	2.20897e-272	-0.500699	0.247	0.484	4.29997e-268
Tmem116	2.31168e-272	0.315897	0.381	0.084	4.49993e-268
Prkcz	2.49762e-272	-0.400722	0.203	0.468	4.86187e-268
Ccdc114	2.74266e-272	-0.334522	0.012	0.19	5.33887e-268
Nectin1	4.94632e-272	0.274789	0.276	0.028	9.6285e-268
Wdr63	7.89814e-272	-0.25697	0.001	0.15	1.53745e-267
Plxna1	1.55042e-271	-0.25699	0.016	0.209	3.01804e-267
Smim6	3.45252e-271	0.385598	0.561	0.22	6.72067e-267
Morf4l1	3.91384e-271	-0.501662	0.491	0.691	7.61868e-267
1700001L19Rik	6.3055e-271	-0.271342	0	0.146	1.22743e-266
Bhlhe40	7.86748e-271	0.362902	0.325	0.053	1.53148e-266
Chst12	8.01378e-271	-0.298093	0.013	0.198	1.55996e-266
4833427G06Rik	1.15051e-270	-0.252394	0	0.146	2.23957e-266
Dync2h1	3.06015e-270	-0.379453	0.016	0.201	5.95688e-266
Commd2	3.7813e-270	-0.382887	0.17	0.448	7.36067e-266
Ctsk	4.73236e-270	-0.338457	0	0.145	9.212e-266
Lrrc71	1.81998e-269	-0.266067	0.001	0.15	3.54277e-265
Sgms1	1.9008e-269	0.402052	0.45	0.134	3.7001e-265
Ap2m1	3.69963e-269	-0.472836	0.404	0.64	7.2017e-265
Ccdc180	4.67492e-269	-0.273879	0.001	0.146	9.10019e-265
Zfyve21	1.59364e-268	-0.43124	0.146	0.394	3.10218e-264
Scgb1a1	1.81131e-268	-5.55882	0.002	0.154	3.5259e-264
BC005624	7.38506e-268	-0.383739	0.103	0.358	1.43758e-263
Wdr45	1.22701e-267	-0.498911	0.174	0.376	2.38849e-263
Dnajb6	2.0909e-267	-0.395157	0.163	0.449	4.07015e-263
Atp5b	2.91153e-267	-0.496321	0.683	0.856	5.66758e-263
Klhdc8a	3.48753e-266	-0.266837	0.016	0.204	6.78883e-262
Wdr66	5.44569e-266	-0.252797	0.001	0.144	1.06006e-261
Shh	2.39826e-264	-0.409999	0.079	0.311	4.66845e-260
Nap1l1	3.08827e-264	-0.477182	0.156	0.428	6.01162e-260
Cct7	3.5898e-264	-0.436434	0.412	0.641	6.9879e-260
Ccnc	3.6863e-264	-0.266019	0.023	0.224	7.17575e-260
Slpi	3.96405e-264	0.479091	0.234	0.013	7.71643e-260
Arpc2	4.08006e-264	-0.49843	0.416	0.65	7.94225e-260
Nav2	5.63144e-264	-0.535106	0.276	0.499	1.09622e-259
Spcs1	9.46245e-264	-0.497629	0.465	0.678	1.84196e-259
Adss	3.73102e-263	-0.359754	0.119	0.395	7.26281e-259
Psmb6	3.8574e-263	-0.489195	0.459	0.664	7.50881e-259
Prpf19	4.26168e-263	-0.32895	0.085	0.346	8.29579e-259
Eml2	4.32672e-263	-0.492728	0.277	0.389	8.4224e-259
Cisd1	6.59368e-263	-0.382862	0.144	0.413	1.28353e-258
Efemp1	8.64939e-263	-0.42485	0.132	0.392	1.68369e-258
Lrrc74b	3.13605e-262	-0.312721	0.004	0.159	6.10464e-258
Creb3	6.90048e-262	-0.426596	0.181	0.449	1.34325e-257
Leprot	9.95063e-262	-0.325931	0.047	0.277	1.93699e-257
Atp11a	2.14658e-261	0.385989	0.549	0.215	4.17853e-257
Eif2b2	2.31081e-261	-0.364202	0.09	0.34	4.49823e-257
Cnp	4.07215e-261	-0.372946	0.014	0.187	7.92685e-257
S100a1	7.71531e-261	-0.627956	0.374	0.512	1.50186e-256
Adam8	2.72756e-260	-0.310421	0.001	0.142	5.30946e-256
Snx25	5.94419e-260	0.278867	0.299	0.043	1.1571e-255
Plb1	6.21903e-260	-0.2514	0.013	0.194	1.2106e-255
Mettl9	4.48359e-259	-0.298692	0.053	0.289	8.72775e-255
Dctn3	1.76873e-258	-0.407098	0.304	0.563	3.44301e-254
Uchl1	9.4552e-258	-0.281362	0.003	0.155	1.84055e-253
Stbd1	1.05854e-257	0.353589	0.502	0.178	2.06055e-253
Cndp2	1.22399e-257	0.369577	0.544	0.22	2.38262e-253
Alas1	1.34139e-257	-0.660392	0.211	0.387	2.61116e-253
Serinc1	1.69704e-257	-0.391849	0.095	0.351	3.30347e-253
Rab6a	5.83034e-257	-0.388019	0.163	0.445	1.13493e-252
Tbcb	1.1624e-256	-0.365897	0.158	0.437	2.26272e-252
Syngr1	2.00496e-256	0.320213	0.389	0.097	3.90286e-252
Psmc5	2.22075e-256	-0.366292	0.158	0.442	4.32291e-252
Wwc2	2.46853e-256	-0.491797	0.183	0.43	4.80524e-252
Itfg1	4.02625e-256	-0.360466	0.123	0.384	7.8375e-252
Wdr60	5.13803e-256	-0.338754	0.022	0.208	1.00017e-251
Mycbp	7.38661e-255	-0.450258	0.102	0.317	1.43788e-250
Lztfl1	9.81451e-255	-0.31615	0.044	0.263	1.91049e-250
Numb	2.74604e-254	-0.323237	0.055	0.286	5.34544e-250
2010111I01Rik	2.88762e-254	-0.355232	0.049	0.273	5.62104e-250
Adcy7	4.2365e-254	0.264362	0.274	0.033	8.24677e-250
Cadm1	8.70645e-253	-0.457991	0.571	0.609	1.6948e-248
Med21	1.41282e-252	-0.296231	0.078	0.331	2.7502e-248
Arhgef26	2.49313e-252	-0.397997	0.08	0.307	4.85313e-248
Cdkn1a	1.11766e-251	-0.699905	0.131	0.381	2.17564e-247
Ccdc191	3.15075e-251	-0.327859	0.028	0.218	6.13324e-247
Sptssa	4.00247e-251	-0.351922	0.102	0.363	7.79121e-247
Cabcoco1	6.67993e-251	-0.268587	0.011	0.175	1.30032e-246
Plscr3	1.29686e-250	-0.335714	0.064	0.301	2.52446e-246
Dalrd3	2.27065e-250	-0.377737	0.049	0.243	4.42005e-246
Dnajc7	4.28821e-250	-0.374778	0.131	0.397	8.34744e-246
AU021092	5.4336e-250	-0.295481	0.681	0.545	1.0577e-245
Gnb2	9.27002e-250	-0.514858	0.687	0.835	1.8045e-245
Shroom3	2.10443e-249	-0.347259	0.067	0.3	4.09648e-245
Prdx5	7.00666e-249	-0.585718	0.545	0.647	1.36392e-244
Mal2	4.54729e-248	-0.442346	0.369	0.555	8.85175e-244
Rsph3a	7.79081e-248	-0.432038	0.094	0.299	1.51656e-243
Wif1	1.13247e-247	-0.391732	0.001	0.138	2.20447e-243
Spef1	5.2292e-247	-0.324121	0.011	0.173	1.01792e-242
Fam174a	5.89423e-247	-0.383393	0.158	0.412	1.14737e-242
Cdc42se2	9.19958e-247	-0.324846	0.078	0.323	1.79079e-242
Psmb5	1.08315e-246	-0.418164	0.458	0.651	2.10845e-242
Pfkfb4	1.53924e-246	0.332513	0.359	0.082	2.99628e-242
Pkig	6.8464e-246	-0.289772	0.029	0.225	1.33272e-241
Rassf9	8.21016e-246	-0.320392	0.056	0.277	1.59819e-241
Prdx2	1.0604e-245	-0.555627	0.447	0.642	2.06417e-241
Eif1	2.56007e-244	-0.502756	0.934	0.946	4.98343e-240
Syne1	6.88279e-244	-0.295519	0.001	0.139	1.3398e-239
Arhgap5	8.54158e-244	-0.390263	0.142	0.402	1.6627e-239
Vcl	9.73904e-244	-0.351	0.028	0.225	1.8958e-239
Cep78	1.00327e-243	-0.260768	0.035	0.239	1.95296e-239
Bnip2	1.37018e-243	-0.330442	0.069	0.308	2.6672e-239
Tprgl	2.45712e-243	-0.421101	0.115	0.359	4.78303e-239
Rps27l	2.70931e-243	-0.462982	0.445	0.655	5.27395e-239
Dbi	4.41666e-243	0.481306	0.835	0.673	8.59747e-239
Ino80e	4.67806e-243	-0.288012	0.052	0.271	9.10632e-239
Ginm1	1.02485e-242	-0.401075	0.186	0.446	1.99497e-238
Cd55	1.10064e-242	-0.519932	0.185	0.415	2.14251e-238
Fnbp1l	1.4496e-242	-0.459904	0.164	0.423	2.8218e-238
Gsap	2.77503e-242	0.292838	0.44	0.142	5.40187e-238
Psmd9	4.44262e-242	-0.323608	0.076	0.311	8.64801e-238
Ctsz	8.6675e-242	0.420379	0.684	0.371	1.68722e-237
Tfrc	1.23723e-241	0.336897	0.323	0.063	2.40838e-237
Col4a5	1.53506e-241	-0.480322	0.14	0.367	2.98815e-237
Rnaset2a	2.58745e-241	0.483314	0.756	0.49	5.03673e-237
Gfra1	3.57033e-241	-0.290477	0.009	0.167	6.95001e-237
Fzd2	7.90998e-241	-0.314336	0.036	0.234	1.53976e-236
Swi5	8.36103e-241	-0.513451	0.482	0.65	1.62756e-236
Rheb	3.0618e-240	-0.39463	0.232	0.498	5.9601e-236
Adam19	4.0202e-240	0.266747	0.213	0.012	7.82571e-236
Erh	5.81583e-240	-0.563449	0.308	0.548	1.13211e-235
Stip1	1.80113e-239	-0.338858	0.101	0.347	3.50609e-235
Arf2	2.79337e-239	-0.305739	0.039	0.244	5.43758e-235
Lrwd1	8.02419e-239	-0.270793	0.023	0.203	1.56199e-234
1500015O10Rik	1.68879e-238	-0.299831	0.001	0.132	3.2874e-234
Tacc2	3.35395e-238	-0.267515	0.039	0.246	6.52881e-234
Leprotl1	5.07012e-238	-0.311516	0.087	0.333	9.8695e-234
Tnfsf13	1.1392e-237	0.270027	0.28	0.042	2.21756e-233
Atp2b1	5.81524e-237	-0.510187	0.267	0.539	1.132e-232
Eif4g3	1.67826e-236	-0.291775	0.037	0.24	3.26691e-232
Col4a1	2.19634e-236	-0.831018	0.091	0.336	4.27539e-232
Acot1	2.30413e-236	0.460854	0.849	0.617	4.48523e-232
Anapc2	2.75044e-236	-0.318735	0.126	0.382	5.35401e-232
Cd81	3.85337e-236	-0.715593	0.33	0.517	7.50097e-232
Itih4	4.59238e-236	0.392767	0.202	0.009	8.93954e-232
Adgrf5	3.55155e-235	0.373986	0.381	0.102	6.91345e-231
S100a16	8.62622e-235	-0.37469	0.079	0.317	1.67918e-230
Cttn	1.34582e-234	-0.362988	0.175	0.44	2.61976e-230
Rsu1	1.536e-234	-0.313239	0.041	0.248	2.98998e-230
Tsg101	2.02806e-234	-0.340636	0.141	0.411	3.94782e-230
Nkd1	2.18377e-234	0.337104	0.378	0.099	4.25092e-230
Mrps6	2.41097e-234	-0.28158	0.038	0.239	4.6932e-230
Prelid1	1.41783e-233	-0.430117	0.337	0.58	2.75994e-229
Zdhhc1	6.77758e-233	-0.372428	0.057	0.254	1.31932e-228
Gnb4	1.6326e-232	-0.255959	0.013	0.178	3.17802e-228
BC022687	2.07739e-232	-0.256767	0.032	0.223	4.04384e-228
2310022B05Rik	6.19145e-232	-0.323565	0.054	0.261	1.20523e-227
Josd2	1.30169e-231	-0.25145	0.024	0.211	2.53387e-227
Cops5	1.35125e-230	-0.31528	0.113	0.366	2.63034e-226
Syne2	3.5805e-230	-0.358249	0.082	0.321	6.96981e-226
Acsl3	4.49433e-230	-0.459383	0.09	0.295	8.74867e-226
Tpt1	6.31614e-230	0.5156	0.966	0.865	1.2295e-225
Ifitm1	7.73924e-230	-0.961274	0.001	0.126	1.50652e-225
Rhog	7.83267e-230	-0.428529	0.229	0.446	1.52471e-225
Rnh1	1.04101e-229	-0.404478	0.384	0.611	2.02642e-225
Ctsd	2.81008e-229	-0.476966	0.417	0.596	5.47009e-225
St6galnac2	2.85821e-229	0.364335	0.569	0.252	5.5638e-225
Ephx1	5.28451e-229	-0.34139	0.037	0.226	1.02868e-224
Cct8	5.41124e-229	-0.383279	0.212	0.464	1.05335e-224
Ube2b	6.82312e-229	-0.424566	0.447	0.65	1.32819e-224
Rbmxl1	8.7362e-229	-0.274984	0.05	0.261	1.70059e-224
Cetn4	1.16714e-228	-0.251803	0.005	0.148	2.27195e-224
Amotl2	1.74759e-228	-0.373556	0.078	0.301	3.40186e-224
Tmem123	2.72453e-228	-0.418148	0.265	0.504	5.30356e-224
Ext2	3.08219e-227	-0.285705	0.053	0.267	5.99979e-223
Daam2	3.26871e-227	-0.268611	0.012	0.169	6.36288e-223
Puf60	4.68025e-227	-0.40034	0.378	0.613	9.11057e-223
Dynlt1c	1.22341e-226	-0.278325	0.037	0.229	2.38149e-222
Lgals3bp	1.85587e-226	-0.642681	0.038	0.219	3.61264e-222
Snrpd1	2.53761e-226	-0.413099	0.191	0.438	4.93971e-222
Tns1	3.99149e-226	-0.471307	0.164	0.356	7.76983e-222
Slc9a3r1	8.96443e-226	-0.423458	0.235	0.427	1.74502e-221
Tmem216	1.08363e-225	-0.290129	0.032	0.211	2.10939e-221
Fut8	1.23212e-225	0.311469	0.347	0.084	2.39844e-221
Adgrg1	2.55874e-225	0.361508	0.593	0.281	4.98085e-221
Srsf10	7.36015e-225	-0.464113	0.3	0.518	1.43273e-220
Snrpd3	8.70286e-225	-0.383804	0.194	0.44	1.6941e-220
Ndst1	1.48678e-224	-0.367566	0.065	0.262	2.89416e-220
Arpc5	2.39214e-224	-0.423292	0.386	0.603	4.65654e-220
Ranbp1	1.10189e-223	-0.499713	0.152	0.392	2.14493e-219
Rabac1	1.49426e-223	-0.451582	0.671	0.771	2.90872e-219
Sfr1	6.35908e-223	-0.366564	0.136	0.395	1.23786e-218
Ilf2	1.27739e-222	-0.345007	0.156	0.408	2.48657e-218
Dtx3	2.98275e-222	-0.310625	0.095	0.326	5.80623e-218
Atp1b1	3.61321e-222	0.36133	0.967	0.847	7.03347e-218
Gstt1	8.12973e-222	0.319093	0.401	0.122	1.58253e-217
Calr	5.45665e-221	-0.444716	0.232	0.516	1.06219e-216
Pcm1	3.94234e-220	-0.429138	0.156	0.399	7.67417e-216
Tmem128	7.66891e-220	-0.350196	0.191	0.443	1.49283e-215
Nhp2	7.74969e-220	-0.309321	0.083	0.314	1.50856e-215
Arhgef1	9.21413e-220	-0.420093	0.179	0.404	1.79362e-215
Cyth2	2.17822e-219	-0.343508	0.148	0.385	4.24012e-215
Vps28	2.56067e-219	-0.405739	0.418	0.626	4.9846e-215
Sf3b2	2.62377e-219	-0.449002	0.329	0.548	5.10743e-215
Ncstn	1.14656e-218	-0.380149	0.219	0.462	2.23189e-214
Usp8	1.87577e-218	0.358334	0.393	0.121	3.65137e-214
Myh7	3.83601e-218	0.311311	0.333	0.079	7.46719e-214
Socs2	1.64999e-217	0.39442	0.463	0.172	3.21186e-213
Eif1a	4.04016e-217	-0.369136	0.194	0.452	7.86457e-213
Rin2	1.57639e-216	-0.35535	0.119	0.354	3.0686e-212
Tagln2	2.69634e-216	-0.64037	0.635	0.817	5.24869e-212
Fam213a	2.84224e-216	-0.433304	0.147	0.288	5.53271e-212
Togaram2	4.13787e-216	-0.267925	0.014	0.165	8.05478e-212
Cldn7	6.45028e-216	-0.488106	0.837	0.925	1.25561e-211
Pgm2	7.2734e-216	0.318438	0.527	0.224	1.41584e-211
Arhgdia	1.05677e-215	-0.445179	0.5	0.629	2.0571e-211
Scgb3a2	5.94331e-215	-3.36032	0.002	0.123	1.15693e-210
Gstt3	6.35064e-215	0.335499	0.531	0.231	1.23622e-210
Psmd13	1.07206e-214	-0.354568	0.234	0.489	2.08687e-210
Tor3a	1.43872e-214	-0.284608	0.062	0.271	2.80061e-210
Kif21a	1.62303e-214	-0.525673	0.124	0.305	3.1594e-210
Psmc1	4.65237e-214	-0.328697	0.179	0.436	9.0563e-210
Slc6a14	3.31868e-213	-0.377613	0.113	0.326	6.46015e-209
Psma7	3.67981e-213	-0.425605	0.352	0.609	7.16311e-209
Sf3b4	5.62456e-213	-0.304922	0.132	0.373	1.09488e-208
Bax	8.41067e-213	-0.359995	0.156	0.408	1.63722e-208
Anks1	2.96122e-212	-0.268303	0.044	0.235	5.76432e-208
Wdr34	7.21463e-212	-0.302035	0.038	0.211	1.4044e-207
Adam9	9.6918e-212	-0.343879	0.075	0.267	1.88661e-207
Rrp7a	1.75499e-211	-0.270296	0.074	0.289	3.41627e-207
Npc1	2.74687e-211	0.350268	0.406	0.132	5.34706e-207
Sssca1	8.08694e-211	-0.34222	0.216	0.464	1.5742e-206
Haghl	2.18075e-210	-0.258091	0.066	0.278	4.24505e-206
Znhit1	5.33147e-210	-0.373602	0.202	0.425	1.03782e-205
Ralgapa2	8.20813e-210	0.280718	0.282	0.053	1.5978e-205
Abca5	1.4648e-209	-0.283266	0.02	0.179	2.85137e-205
Rexo2	1.67272e-209	-0.351722	0.144	0.385	3.25612e-205
Ube2s	2.26634e-209	-0.409667	0.254	0.488	4.41166e-205
Saraf	3.80009e-209	-0.391259	0.257	0.483	7.39726e-205
Gnl2	4.36881e-209	-0.292552	0.092	0.318	8.50433e-205
Rap1b	1.27176e-208	-0.441225	0.324	0.52	2.47561e-204
Jpt1	4.81853e-208	-0.318779	0.058	0.265	9.37974e-204
Pawr	6.27871e-208	-0.316584	0.133	0.373	1.22221e-203
Coro1c	7.24569e-208	-0.254618	0.034	0.215	1.41045e-203
Ckap4	7.56154e-208	-0.369208	0.076	0.298	1.47193e-203
Fbxw9	1.15588e-207	-0.281976	0.061	0.257	2.25003e-203
Fscn1	5.17625e-207	-0.274734	0.003	0.131	1.00761e-202
Hsbp1	7.39366e-207	-0.421449	0.466	0.664	1.43925e-202
Lrrk2	1.46172e-206	0.293276	0.318	0.075	2.84538e-202
Tmem140	1.47768e-206	-0.268783	0.019	0.178	2.87645e-202
Ube2d2a	3.14657e-206	-0.395486	0.351	0.594	6.12511e-202
Psmb2	1.29427e-205	-0.383658	0.336	0.57	2.51942e-201
Mapre1	1.51841e-205	-0.34368	0.157	0.407	2.95574e-201
Psmd7	2.76324e-205	-0.353356	0.221	0.477	5.37893e-201
S100a13	3.51946e-205	-0.366359	0.372	0.52	6.85098e-201
Lrrc45	4.18248e-205	-0.27517	0.038	0.214	8.14162e-201
Lpgat1	5.6729e-205	-0.307771	0.05	0.24	1.10429e-200
Hist1h2bc	5.82201e-205	-0.425596	0.077	0.298	1.13331e-200
Dusp1	6.80398e-205	-1.04044	0.23	0.463	1.32446e-200
Pdcd10	8.06165e-205	-0.353103	0.206	0.457	1.56928e-200
Ift172	2.12895e-204	-0.357481	0.037	0.202	4.14422e-200
Rbm39	2.18717e-204	-0.42819	0.711	0.831	4.25755e-200
Degs1	8.46504e-204	0.374904	0.606	0.313	1.6478e-199
Ift46	2.16547e-203	-0.308604	0.052	0.23	4.21531e-199
Aoc1	4.55999e-203	-0.302012	0	0.111	8.87648e-199
Unc119	1.31731e-202	0.283528	0.375	0.116	2.56427e-198
Sf3b6	2.32627e-202	-0.359777	0.254	0.496	4.52832e-198
H2-DMa	2.35796e-202	0.344044	0.352	0.098	4.59001e-198
Psmc3	3.15803e-202	-0.356739	0.285	0.525	6.14743e-198
Rassf8	3.49796e-202	-0.251617	0.022	0.183	6.80912e-198
Emc4	6.44545e-202	-0.349555	0.284	0.526	1.25467e-197
Otub1	7.34735e-202	-0.300629	0.138	0.381	1.43024e-197
Gtf2b	1.19191e-201	-0.363035	0.191	0.422	2.32018e-197
Wars	1.58704e-201	-0.325456	0.088	0.319	3.08933e-197
Tmem50a	2.1104e-201	-0.402193	0.367	0.563	4.10811e-197
Ergic3	2.23011e-201	-0.39465	0.483	0.657	4.34114e-197
Akap9	2.67252e-201	-0.474845	0.315	0.513	5.20233e-197
Calm1	6.16277e-201	-0.653771	0.86	0.916	1.19964e-196
Cyfip1	1.05706e-200	-0.283162	0.074	0.288	2.05768e-196
Pttg1	1.62643e-200	-0.348575	0.102	0.303	3.16601e-196
Snrpb	4.08023e-200	-0.396099	0.464	0.643	7.94257e-196
Oxct1	5.68464e-200	-0.386869	0.196	0.418	1.10657e-195
Hsp90b1	6.69083e-199	-0.576173	0.624	0.795	1.30244e-194
Slc12a2	6.98969e-199	0.31471	0.449	0.17	1.36061e-194
Mrpl39	7.687e-199	-0.266403	0.079	0.288	1.49635e-194
Rbx1	1.01571e-198	-0.377006	0.585	0.726	1.97718e-194
Ppp1r11	2.98355e-198	-0.295668	0.143	0.383	5.80777e-194
Arpc3	3.29804e-198	-0.41735	0.41	0.625	6.41997e-194
Ghrl	3.66635e-198	-0.319755	0.003	0.121	7.13692e-194
Aprt	4.1519e-198	-0.361891	0.196	0.413	8.0821e-194
Swap70	7.0182e-198	-0.273272	0.041	0.224	1.36616e-193
Kif1b	1.52019e-197	-0.256579	0.045	0.233	2.9592e-193
Dnajc15	1.90931e-197	-0.372729	0.166	0.341	3.71666e-193
Arxes2	4.50444e-197	-0.366082	0.132	0.291	8.76834e-193
Dctn2	6.54451e-197	-0.37736	0.404	0.601	1.27395e-192
Wdyhv1	7.68434e-197	-0.285358	0.04	0.204	1.49583e-192
Osbpl5	1.35041e-196	-0.317581	0.128	0.342	2.62871e-192
Rbm42	8.2428e-196	-0.333921	0.243	0.482	1.60454e-191
Cd82	1.1265e-195	-0.338312	0.259	0.346	2.19285e-191
Calu	1.1464e-195	-0.316707	0.067	0.266	2.23158e-191
Psip1	1.88064e-195	-0.291741	0.053	0.248	3.66086e-191
Rnf167	2.5159e-195	-0.327669	0.167	0.394	4.89745e-191
Thra	1.1019e-194	-0.315922	0.08	0.294	2.14496e-190
Eif4g2	2.20282e-194	-0.448361	0.258	0.51	4.28802e-190
Psmc2	7.14637e-194	-0.298482	0.18	0.426	1.39111e-189
Tspan2	7.90067e-194	-0.408719	0.182	0.413	1.53794e-189
Lama5	4.67229e-193	-0.453459	0.269	0.449	9.09508e-189
Clip1	1.08134e-192	-0.266816	0.063	0.261	2.10493e-188
Med28	1.75999e-192	-0.340498	0.245	0.48	3.426e-188
Hdgfl2	5.68105e-192	-0.250704	0.062	0.26	1.10587e-187
Vpreb3	1.45189e-191	-0.395454	0.011	0.14	2.82624e-187
Ppp1r9a	1.78032e-191	0.340564	0.459	0.184	3.46557e-187
Chmp2b	4.06942e-191	-0.356081	0.248	0.471	7.92152e-187
Epb41l5	1.13167e-190	-0.358937	0.241	0.448	2.20292e-186
Clptm1	1.22527e-190	-0.350026	0.208	0.432	2.38511e-186
Cxcl17	1.51009e-190	-0.720143	0.04	0.188	2.93954e-186
Tln1	6.84898e-190	-0.372282	0.072	0.275	1.33322e-185
Adam10	2.43039e-189	-0.332055	0.092	0.301	4.73099e-185
Nono	3.12254e-189	-0.354113	0.17	0.385	6.07834e-185
1110032A03Rik	7.2441e-189	-0.372599	0.14	0.318	1.41014e-184
Paqr7	1.19903e-188	-0.292678	0.105	0.289	2.33404e-184
Arf1	1.20512e-188	-0.428116	0.747	0.868	2.34588e-184
Top2b	5.76959e-188	-0.320641	0.119	0.348	1.12311e-183
Tmem159	6.29118e-188	0.30093	0.457	0.187	1.22464e-183
Pdcd6	1.28864e-187	-0.321432	0.249	0.481	2.50847e-183
Prmt1	1.4232e-187	-0.402428	0.188	0.391	2.77039e-183
Pa2g4	2.35889e-187	-0.370162	0.233	0.455	4.59182e-183
Scand1	2.81249e-187	-0.42286	0.442	0.634	5.4748e-183
Hdgf	4.50306e-187	-0.400868	0.38	0.605	8.76565e-183
Tfg	2.42804e-186	-0.289481	0.141	0.369	4.72643e-182
Ostf1	1.56619e-185	-0.348748	0.258	0.443	3.04874e-181
Cp	2.1162e-185	-0.31939	0	0.102	4.1194e-181
Atp6v1b2	3.27283e-185	0.347214	0.612	0.337	6.37088e-181
Rhoc	5.05345e-185	-0.251609	0.02	0.173	9.83705e-181
Vps29	5.38594e-185	-0.306649	0.16	0.394	1.04843e-180
Pgk1	1.09416e-184	-0.347117	0.238	0.465	2.12989e-180
Crlf3	1.45862e-184	-0.31185	0.116	0.294	2.83934e-180
Snrpc	3.985e-184	-0.311433	0.17	0.399	7.75721e-180
Fsd1l	1.07695e-183	-0.251886	0.025	0.175	2.0964e-179
Rbm47	1.21657e-183	0.301031	0.491	0.215	2.36817e-179
Grb10	3.32316e-183	-0.48287	0.024	0.175	6.46887e-179
Meg3	4.46094e-183	0.379831	0.671	0.385	8.68366e-179
Cd63	4.52254e-183	0.344774	0.898	0.773	8.80357e-179
Eif4a3	1.58244e-182	-0.311398	0.178	0.408	3.08038e-178
Eif2s1	2.34545e-182	-0.274866	0.106	0.318	4.56564e-178
Ece1	2.41415e-182	-0.433751	0.196	0.368	4.69938e-178
Ndfip1	8.74443e-182	-0.391634	0.586	0.709	1.70219e-177
Thoc7	1.5996e-181	-0.318913	0.183	0.412	3.11379e-177
Ociad1	1.95478e-181	-0.344524	0.22	0.449	3.80517e-177
Cox7c	5.66396e-181	-0.402495	0.741	0.867	1.10255e-176
Psmc6	6.08446e-181	-0.289684	0.139	0.367	1.1844e-176
Gm26917	1.03205e-180	-0.855827	0.116	0.334	2.00899e-176
Sp5	3.41625e-180	0.264426	0.315	0.086	6.65007e-176
Nphp1	5.37374e-180	-0.267912	0.048	0.217	1.04605e-175
Clic6	9.09787e-180	-0.327139	0.083	0.242	1.77099e-175
Mindy2	1.52884e-179	-0.282137	0.063	0.237	2.97605e-175
Bbip1	1.88657e-179	-0.261545	0.107	0.32	3.67239e-175
Tmed2	2.67523e-179	-0.422679	0.574	0.755	5.20761e-175
Uba2	4.49568e-179	-0.3002	0.136	0.358	8.75128e-175
Arf4	1.35517e-178	-0.425572	0.383	0.612	2.63796e-174
Cetn3	1.89577e-178	-0.343254	0.264	0.489	3.6903e-174
Park7	1.94933e-178	-0.364782	0.465	0.649	3.79457e-174
Gnas	2.05247e-178	-0.503023	0.818	0.892	3.99533e-174
Khdrbs1	3.32496e-178	-0.355476	0.217	0.445	6.47237e-174
Sap18	5.11707e-178	-0.357896	0.515	0.682	9.96088e-174
AC149090.1	5.97659e-178	-0.645556	0.395	0.415	1.1634e-173
Rassf1	9.92842e-178	-0.300627	0.079	0.275	1.93267e-173
Minos1	1.29922e-177	-0.374461	0.473	0.643	2.52906e-173
Snrnp70	1.55189e-177	-0.389774	0.432	0.618	3.02091e-173
Gabarapl2	1.65171e-177	-0.362451	0.557	0.679	3.21522e-173
Tmem59	1.70098e-177	-0.446181	0.792	0.851	3.31113e-173
Ssna1	2.77048e-177	-0.304378	0.156	0.38	5.39301e-173
Rsl1d1	3.5646e-177	-0.275443	0.143	0.367	6.93885e-173
Tuba4a	5.58214e-177	0.251727	0.322	0.093	1.08662e-172
Psma6	5.62513e-177	-0.332553	0.249	0.487	1.09499e-172
Pcmt1	7.77035e-177	-0.288818	0.145	0.373	1.51258e-172
Gata6	8.06767e-177	-0.373751	0.299	0.437	1.57045e-172
Gsr	1.51524e-176	-0.31595	0.189	0.402	2.94957e-172
Lsr	2.17521e-176	-0.323788	0.39	0.567	4.23427e-172
Ubald2	2.79861e-176	-0.352857	0.27	0.481	5.44778e-172
Hmgn1	3.32575e-176	-0.464743	0.751	0.845	6.47391e-172
Tmem109	3.94916e-176	-0.340035	0.208	0.434	7.68743e-172
Ssr3	4.18533e-176	-0.371507	0.208	0.443	8.14717e-172
Ass1	4.67918e-176	-0.427957	0.04	0.209	9.1085e-172
Cep164	6.26097e-176	-0.265906	0.057	0.231	1.21876e-171
Tpm4	8.0247e-176	-0.454976	0.254	0.489	1.56209e-171
Cnih4	1.00373e-175	-0.280408	0.12	0.339	1.95387e-171
Peli1	1.34263e-175	-0.267494	0.095	0.308	2.61357e-171
Cct2	1.36433e-175	-0.349763	0.36	0.564	2.65581e-171
Slc44a3	2.28131e-175	-0.327051	0.261	0.427	4.4408e-171
Arf3	2.89312e-175	-0.327517	0.2	0.381	5.63175e-171
Sf3b5	6.20995e-175	-0.344664	0.293	0.518	1.20883e-170
Lmbrd1	1.45655e-174	-0.271981	0.09	0.291	2.83532e-170
Serpinb6b	1.65092e-174	-0.412521	0.642	0.622	3.21368e-170
Gnai2	1.65584e-174	-0.275332	0.059	0.244	3.22325e-170
Mtus1	4.00866e-174	-0.255344	0.042	0.208	7.80327e-170
Tomm7	4.3507e-174	-0.404777	0.565	0.696	8.46907e-170
Pef1	4.40373e-174	-0.29659	0.168	0.377	8.5723e-170
Lsm6	5.20243e-174	-0.299974	0.18	0.402	1.01271e-169
Isyna1	5.70619e-174	-0.344181	0.175	0.379	1.11077e-169
Dpy30	1.20402e-173	-0.347848	0.325	0.426	2.34375e-169
Fam60a	1.56856e-173	-0.293626	0.154	0.374	3.05336e-169
1110004F10Rik	1.64718e-173	-0.322339	0.233	0.459	3.20639e-169
Cebpb	2.94631e-173	-0.479817	0.279	0.491	5.73529e-169
Smarcb1	5.52689e-173	-0.313757	0.251	0.476	1.07586e-168
Sec14l1	6.12915e-173	-0.341205	0.244	0.459	1.1931e-168
Errfi1	1.22266e-172	0.386991	0.699	0.426	2.38002e-168
Ppp1r2	1.6029e-172	-0.263073	0.059	0.246	3.12021e-168
Pla2g16	1.7207e-172	-0.403971	0.232	0.41	3.34952e-168
Akr1b3	1.72905e-172	0.372544	0.415	0.174	3.36577e-168
Yae1d1	1.73114e-172	0.308096	0.464	0.205	3.36984e-168
Rnf10	2.46861e-172	-0.330927	0.208	0.454	4.80539e-168
Gm8797	3.95564e-171	-0.401764	0.438	0.612	7.70004e-167
Kif5b	9.10343e-171	-0.381353	0.364	0.58	1.77207e-166
Arl6ip5	9.53472e-171	-0.340303	0.204	0.422	1.85603e-166
Rfc2	1.30719e-170	-0.279211	0.085	0.272	2.54459e-166
Abhd17c	2.37123e-170	-0.264989	0.075	0.248	4.61584e-166
Ndufab1	4.67226e-170	-0.359084	0.374	0.549	9.09502e-166
Ift81	5.07653e-170	-0.264167	0.044	0.191	9.88198e-166
Arhgef2	6.91263e-170	-0.275201	0.103	0.305	1.34561e-165
Flvcr2	8.99367e-170	-0.30274	0.075	0.24	1.75071e-165
Col4a2	1.49647e-169	-0.660057	0.164	0.358	2.91302e-165
Cspp1	1.8946e-169	-0.301796	0.077	0.253	3.68803e-165
H2afx	2.16095e-169	-0.330952	0.032	0.184	4.2065e-165
Gadd45b	4.93006e-169	-0.453223	0.182	0.383	9.59686e-165
Malat1	5.5448e-169	-1.02392	0.799	0.83	1.07935e-164
Psmd4	7.66591e-169	-0.327805	0.291	0.522	1.49225e-164
Pkp2	8.43082e-169	-0.313055	0.17	0.348	1.64114e-164
Rrp1	8.54153e-169	-0.348838	0.368	0.555	1.66269e-164
Eva1b	9.02887e-169	-0.314863	0.057	0.228	1.75756e-164
Usp18	1.36552e-168	-0.398321	0.069	0.257	2.65813e-164
Slc2a1	1.68882e-168	-0.259683	0.075	0.256	3.28747e-164
Cux1	1.74252e-168	-0.394565	0.337	0.504	3.39199e-164
Dstn	2.63297e-168	-0.453781	0.836	0.905	5.12533e-164
Dnaja2	5.66433e-168	-0.336958	0.321	0.548	1.10262e-163
Fubp1	1.08226e-167	-0.334705	0.147	0.359	2.10672e-163
Tomm20	1.43595e-167	-0.356558	0.373	0.574	2.79523e-163
Sccpdh	1.492e-167	-0.275031	0.086	0.258	2.90434e-163
Eif3d	1.95681e-167	-0.282939	0.174	0.404	3.80912e-163
Qk	2.02966e-167	-0.333025	0.11	0.294	3.95094e-163
Wdr1	3.03228e-167	-0.329452	0.191	0.417	5.90265e-163
Fermt2	5.78994e-167	-0.407537	0.158	0.37	1.12707e-162
Mrpl14	8.69204e-167	-0.374139	0.511	0.628	1.69199e-162
Laptm4b	1.27634e-166	-0.324563	0.276	0.484	2.48451e-162
Mea1	2.57644e-166	-0.322784	0.256	0.455	5.01529e-162
Rfk	3.30951e-166	-0.393422	0.197	0.369	6.44229e-162
Bambi	5.39096e-166	0.269389	0.251	0.054	1.0494e-161
Pafah1b1	8.07729e-166	-0.385723	0.344	0.573	1.57232e-161
Idh3a	1.09752e-165	-0.295959	0.165	0.371	2.13643e-161
Lrrfip2	1.95951e-165	-0.274288	0.135	0.35	3.81438e-161
Anapc11	1.97297e-165	-0.344861	0.333	0.542	3.84059e-161
Svil	3.75022e-165	-0.387144	0.205	0.411	7.30018e-161
2810474O19Rik	1.86165e-164	-0.31835	0.123	0.33	3.62388e-160
Nrp2	2.63751e-164	-0.268034	0.043	0.201	5.13417e-160
Gdi1	4.41579e-164	-0.304665	0.208	0.416	8.59578e-160
Hes6	5.1786e-164	-0.399797	0.168	0.333	1.00807e-159
Sec62	7.10713e-164	-0.372098	0.551	0.677	1.38347e-159
Stim1	8.2804e-164	-0.333505	0.085	0.235	1.61186e-159
Ywhab	1.1356e-163	-0.378596	0.334	0.526	2.21056e-159
Cct3	1.22315e-163	-0.317331	0.28	0.488	2.38098e-159
Fmod	1.31769e-163	-0.320933	0.005	0.114	2.56502e-159
Dbndd2	3.757e-163	-0.306906	0.234	0.405	7.31338e-159
Tpd52l2	6.88051e-163	-0.301176	0.22	0.432	1.33936e-158
Klf6	7.56282e-163	-0.538866	0.331	0.59	1.47218e-158
Cers2	9.25362e-163	-0.257664	0.691	0.625	1.80131e-158
Lsm7	9.5021e-163	-0.316495	0.233	0.44	1.84968e-158
Wipf3	1.30683e-162	-0.275362	0.046	0.191	2.54388e-158
Psma3	1.56792e-162	-0.363457	0.424	0.62	3.05211e-158
Nectin3	1.5934e-162	-0.258608	0.077	0.247	3.10171e-158
S1pr2	2.02839e-162	-0.30872	0.115	0.284	3.94847e-158
Med30	2.21902e-162	-0.280121	0.165	0.367	4.31955e-158
Cd47	3.8367e-162	-0.38686	0.358	0.542	7.46853e-158
Med19	3.9751e-162	-0.251532	0.099	0.294	7.73792e-158
Phlda1	4.38708e-162	0.391756	0.392	0.15	8.53989e-158
Nudt21	5.79325e-162	-0.280457	0.162	0.381	1.12771e-157
Aimp1	9.06071e-162	-0.302046	0.214	0.438	1.76376e-157
Dlc1	1.0456e-161	-0.372599	0.085	0.239	2.03537e-157
Tmpo	1.75767e-161	-0.258384	0.079	0.27	3.42147e-157
Kcnq1ot1	3.79157e-161	-0.324695	0.057	0.23	7.38068e-157
Nop58	6.9768e-161	-0.268417	0.069	0.247	1.3581e-156
Vcp	9.95555e-161	-0.376371	0.495	0.669	1.93795e-156
G3bp2	1.61527e-160	-0.29602	0.154	0.369	3.14429e-156
Cib1	1.61666e-160	-0.332094	0.232	0.356	3.14698e-156
Tcea3	1.73611e-160	-0.385519	0.274	0.34	3.37951e-156
Srebf1	1.76703e-160	0.279829	0.428	0.18	3.43969e-156
Selenbp1	1.85415e-160	-0.634607	0.711	0.669	3.60928e-156
Sh3bgrl3	2.08388e-160	-0.386545	0.309	0.524	4.05648e-156
Cfl2	3.03013e-160	-0.301911	0.138	0.354	5.89845e-156
Mdh1	3.32651e-160	-0.330202	0.502	0.659	6.47539e-156
Mrpl36	3.46089e-160	-0.256017	0.135	0.347	6.73697e-156
Lrp10	6.26392e-160	-0.36274	0.449	0.59	1.21934e-155
Insig1	1.21288e-159	0.284726	0.338	0.113	2.36098e-155
Pam	1.52429e-159	-0.250618	0.004	0.107	2.96718e-155
Bnip3l	3.05399e-159	-0.364211	0.455	0.622	5.9449e-155
Tm9sf3	3.79692e-159	-0.361944	0.318	0.523	7.39108e-155
Rnps1	5.38654e-159	-0.264868	0.13	0.342	1.04854e-154
Mkrn1	8.10369e-159	-0.275816	0.134	0.344	1.57747e-154
Psmd6	1.09193e-158	-0.270376	0.162	0.382	2.12554e-154
Ube2n	1.97438e-158	-0.321142	0.252	0.47	3.84332e-154
Mrps33	2.74611e-158	-0.305838	0.23	0.46	5.34558e-154
Nbeal1	3.25757e-158	-0.352135	0.228	0.427	6.34118e-154
Ppp1cb	4.70235e-158	-0.285907	0.173	0.389	9.1536e-154
AW112010	8.15876e-158	-1.03825	0.003	0.103	1.58819e-153
Tmsb4x	9.28239e-158	-0.333439	0.981	0.861	1.80691e-153
Nt5c	1.47676e-157	-0.281844	0.168	0.369	2.87466e-153
Il10rb	2.50728e-157	-0.319782	0.295	0.456	4.88068e-153
Fip1l1	2.69194e-157	-0.268647	0.13	0.338	5.24013e-153
Ly6c1	7.11145e-157	0.379501	0.273	0.071	1.38432e-152
Atp5g3	2.15624e-156	-0.393149	0.801	0.91	4.19733e-152
Rnf7	3.51798e-156	-0.311745	0.238	0.454	6.84809e-152
Pomp	3.71607e-156	-0.338122	0.467	0.644	7.23369e-152
Ddx39b	5.13472e-155	-0.360993	0.366	0.544	9.99525e-151
Ssb	1.01006e-154	-0.315777	0.197	0.395	1.96618e-150
Mdh2	1.21531e-154	-0.338382	0.479	0.642	2.36573e-150
Irx3	1.33408e-154	0.319608	0.762	0.522	2.59692e-150
Mrpl17	3.22807e-154	-0.294157	0.246	0.466	6.28375e-150
Polr2c	5.73188e-154	-0.254128	0.153	0.372	1.11577e-149
Bub3	8.28976e-154	-0.268399	0.156	0.365	1.61368e-149
Sec13	1.10142e-153	-0.315858	0.248	0.473	2.14402e-149
Rassf7	6.52232e-153	-0.282795	0.285	0.442	1.26963e-148
Papola	1.2274e-152	-0.281986	0.163	0.375	2.38926e-148
Tmx3	2.24464e-152	-0.258036	0.085	0.268	4.36941e-148
Psmb3	2.48446e-152	-0.341153	0.498	0.668	4.83624e-148
Tex264	2.83546e-152	-0.287547	0.17	0.354	5.5195e-148
Slc38a10	5.36457e-152	-0.2675	0.108	0.296	1.04427e-147
Glrx3	7.09306e-152	-0.298513	0.243	0.429	1.38074e-147
Camk2n1	8.04289e-152	0.261322	0.41	0.171	1.56563e-147
P4hb	1.26849e-151	-0.493911	0.711	0.791	2.46925e-147
Ppp2r1a	1.60587e-151	-0.315533	0.373	0.554	3.12599e-147
Irx1	2.00645e-151	0.257497	0.505	0.25	3.90575e-147
Arl4a	2.10185e-151	-0.277238	0.041	0.19	4.09147e-147
Rpl10-ps3	4.97738e-151	0.390722	0.942	0.847	9.68896e-147
Ndufs4	6.30594e-151	-0.292646	0.294	0.504	1.22751e-146
Wls	6.31804e-151	-0.346705	0.673	0.696	1.22987e-146
Ndufs5	2.49668e-150	-0.328286	0.396	0.591	4.86004e-146
Fgf1	2.82782e-150	-0.317403	0.222	0.381	5.50464e-146
Got2	5.13185e-150	-0.279846	0.175	0.374	9.98967e-146
Ftl1	6.06001e-150	0.283488	0.987	0.951	1.17964e-145
Rmdn1	7.87548e-150	-0.288738	0.115	0.258	1.53304e-145
Cdc14a	1.53438e-149	-0.318007	0.055	0.19	2.98683e-145
H3f3a	2.65799e-149	-0.446417	0.775	0.872	5.17404e-145
Nptn	3.31653e-149	-0.314388	0.169	0.379	6.45596e-145
Tbca	1.92802e-148	-0.336378	0.555	0.694	3.75309e-144
Kdm5b	2.10668e-148	-0.25488	0.096	0.287	4.10086e-144
Pigp	2.66107e-148	-0.292248	0.249	0.443	5.18005e-144
Actr10	4.49112e-148	-0.259725	0.175	0.384	8.74241e-144
Chmp2a	5.03527e-148	-0.329734	0.385	0.556	9.80165e-144
Chmp5	9.73005e-148	-0.309932	0.359	0.536	1.89405e-143
Wwp1	2.25926e-147	-0.367671	0.313	0.428	4.39787e-143
Mrpl23	2.5659e-147	-0.325197	0.428	0.608	4.99479e-143
Slc6a6	2.89372e-147	-0.326067	0.127	0.322	5.63292e-143
Slc25a5	4.39095e-147	-0.431743	0.626	0.728	8.54742e-143
Eif3c	3.83281e-146	-0.352546	0.434	0.609	7.46094e-142
Nceh1	1.0812e-145	-0.302908	0.232	0.387	2.10465e-141
Gdi2	1.29552e-145	-0.339201	0.406	0.6	2.52186e-141
Batf	1.41403e-145	-0.273864	0.053	0.194	2.75255e-141
Nedd8	1.47478e-145	-0.320506	0.498	0.637	2.8708e-141
Ssbp4	1.94035e-145	-0.302216	0.107	0.229	3.77708e-141
Sdhb	2.54645e-145	-0.306672	0.324	0.531	4.95691e-141
Pgap2	3.37439e-145	-0.300137	0.274	0.443	6.56859e-141
Hspa8	5.40501e-145	-0.449347	0.826	0.907	1.05214e-140
Cript	6.47558e-145	-0.25498	0.159	0.363	1.26054e-140
Cops3	6.71275e-145	-0.256911	0.181	0.391	1.3067e-140
Tmod3	1.25889e-144	-0.347674	0.192	0.37	2.45055e-140
Tgfbr2	2.41676e-144	-0.287296	0.116	0.308	4.70446e-140
Hnrnpa2b1	4.34675e-144	-0.42994	0.677	0.807	8.46138e-140
Tcp1	9.14616e-144	-0.32869	0.329	0.511	1.78039e-139
1110008F13Rik	9.4474e-144	-0.333688	0.51	0.672	1.83903e-139
Chd3	1.08939e-143	0.301034	0.524	0.279	2.12061e-139
Tpi1	2.92545e-143	-0.326761	0.508	0.635	5.69469e-139
Ccdc189	5.90054e-143	-0.267839	0.113	0.209	1.1486e-138
Actn4	1.16866e-142	-0.386171	0.338	0.522	2.27492e-138
Paip2	1.22642e-142	-0.320399	0.517	0.645	2.38734e-138
Tspan31	1.34225e-142	-0.268429	0.212	0.412	2.61282e-138
Spint2	1.40608e-142	-0.322322	0.96	0.976	2.73707e-138
Pias1	1.76881e-142	-0.317188	0.274	0.428	3.44317e-138
Utrn	3.01236e-142	-0.368967	0.193	0.373	5.86386e-138
Ifngr2	5.72034e-142	-0.285903	0.113	0.292	1.11352e-137
Psma1	1.11239e-141	-0.271261	0.215	0.43	2.16537e-137
H19	1.81433e-141	-0.36862	0.006	0.105	3.53177e-137
Tmbim1	1.86957e-141	-0.317102	0.241	0.372	3.63931e-137
Ppic	1.89353e-141	-0.388872	0.706	0.678	3.68594e-137
Rbbp7	1.99674e-141	-0.310976	0.223	0.435	3.88686e-137
Rpn1	3.79215e-141	-0.3604	0.471	0.654	7.38179e-137
Ghitm	4.17288e-141	-0.308939	0.34	0.545	8.12294e-137
U2af1	7.10815e-141	-0.308256	0.34	0.522	1.38367e-136
Tmc4	9.37228e-141	-0.308774	0.426	0.552	1.82441e-136
Txndc9	2.47993e-140	-0.261082	0.188	0.399	4.82743e-136
Rap1a	3.63656e-140	-0.333186	0.301	0.465	7.07893e-136
Pigt	3.77207e-140	-0.301267	0.263	0.453	7.34272e-136
Rer1	5.27721e-140	-0.311179	0.377	0.559	1.02726e-135
Uqcrc2	5.37217e-140	-0.289225	0.314	0.516	1.04575e-135
Serinc2	5.53761e-140	-0.262996	0.187	0.351	1.07795e-135
Bzw1	5.65387e-140	-0.318488	0.273	0.468	1.10058e-135
Psma5	5.79671e-140	-0.283495	0.218	0.439	1.12839e-135
Trim28	5.95752e-140	-0.296534	0.2	0.38	1.15969e-135
Ypel3	8.15012e-140	-0.362604	0.364	0.519	1.5865e-135
Grb14	9.92074e-140	0.2793	0.562	0.314	1.93117e-135
Dnajc8	2.12782e-139	-0.26544	0.146	0.345	4.14202e-135
Tmco1	3.01113e-139	-0.268776	0.171	0.367	5.86146e-135
Pam16	7.32026e-139	-0.281429	0.237	0.438	1.42496e-134
Rnf13	1.50259e-138	-0.314001	0.288	0.452	2.92494e-134
Cxcl16	1.70635e-138	-0.2946	0.215	0.301	3.32158e-134
Ndufa4	4.44839e-138	-0.355696	0.747	0.852	8.65923e-134
Cfap20	1.60658e-137	-0.335558	0.406	0.464	3.12737e-133
Elavl1	1.64162e-137	-0.268779	0.162	0.355	3.19559e-133
Fam234a	6.00425e-137	-0.28324	0.255	0.411	1.16879e-132
Rbbp4	9.96724e-137	-0.276421	0.139	0.325	1.94022e-132
Rps28	1.90362e-136	0.310278	0.952	0.838	3.70559e-132
Tax1bp3	2.32526e-136	-0.302584	0.315	0.484	4.52635e-132
Taldo1	2.34857e-136	-0.329173	0.384	0.581	4.57173e-132
Arpc4	6.61367e-136	-0.298614	0.304	0.501	1.28742e-131
Cldn10	7.91029e-136	-0.621836	0.096	0.196	1.53982e-131
Cox5b	8.59364e-136	-0.355949	0.633	0.784	1.67284e-131
Rpl18	1.1808e-135	0.273164	0.983	0.929	2.29855e-131
Ccar1	1.78618e-135	-0.255375	0.137	0.333	3.47697e-131
Creg1	2.01177e-135	0.250631	0.502	0.261	3.91611e-131
Snrpg	2.77508e-135	-0.314196	0.448	0.579	5.40196e-131
Rb1cc1	3.16437e-135	-0.275341	0.155	0.352	6.15977e-131
Irx5	3.62908e-135	0.263696	0.529	0.287	7.06437e-131
Pdcd5	9.42385e-135	-0.28905	0.348	0.512	1.83445e-130
Ppp1cc	9.43018e-135	-0.317635	0.308	0.473	1.83568e-130
Cox6a1	1.54171e-134	-0.347517	0.657	0.799	3.00109e-130
Fam3c	1.69751e-134	-0.281023	0.148	0.326	3.30438e-130
Nfkbiz	1.7976e-134	0.280664	0.242	0.064	3.49921e-130
Avpi1	7.38152e-134	0.264134	0.657	0.417	1.43689e-129
Maea	7.43058e-134	-0.256716	0.189	0.388	1.44644e-129
Dad1	8.28987e-134	-0.351018	0.626	0.743	1.61371e-129
Hnrnpab	2.08827e-133	-0.358527	0.543	0.639	4.06502e-129
Etfa	3.79206e-133	-0.301751	0.371	0.538	7.38163e-129
Nsfl1c	4.02211e-133	-0.252687	0.189	0.394	7.82945e-129
Tomm22	1.26788e-132	-0.284301	0.38	0.567	2.46805e-128
Sdhd	2.57204e-132	-0.295418	0.347	0.5	5.00672e-128
Klf2	3.21596e-132	-0.390449	0.007	0.103	6.26018e-128
Dync2li1	4.60872e-132	-0.253223	0.149	0.254	8.97134e-128
Sept7	6.27295e-132	-0.347618	0.281	0.48	1.22109e-127
Fam32a	7.02366e-132	-0.252242	0.181	0.378	1.36723e-127
H3f3b	1.193e-131	-0.390888	0.963	0.954	2.3223e-127
Gorasp2	1.26938e-131	-0.302766	0.339	0.534	2.47097e-127
Idi1	1.66517e-131	0.304957	0.348	0.141	3.24142e-127
Smim3	2.78429e-131	-0.272167	0.201	0.344	5.41989e-127
Csrp1	2.9562e-131	-0.482828	0.227	0.398	5.75454e-127
Cox6b1	5.49281e-131	-0.335741	0.729	0.842	1.06923e-126
Gpc3	6.11076e-131	-0.359615	0.106	0.279	1.18952e-126
Wsb1	6.73418e-131	-0.252108	0.087	0.252	1.31088e-126
Cox5a	7.16354e-131	-0.315623	0.574	0.701	1.39445e-126
BC031181	7.52413e-131	-0.274819	0.323	0.479	1.46465e-126
Acsl5	2.13833e-130	0.279692	0.645	0.411	4.16247e-126
Cdkn1b	4.29957e-130	-0.292831	0.142	0.314	8.36954e-126
Rraga	1.07246e-129	-0.262204	0.208	0.409	2.08764e-125
Cckar	1.5168e-129	-0.277043	0.09	0.22	2.95261e-125
Hspa5	1.87057e-129	-0.508873	0.524	0.707	3.64124e-125
Esam	1.92545e-129	-0.355074	0.161	0.304	3.74808e-125
Hnrnpu	2.20793e-129	-0.411808	0.318	0.495	4.29796e-125
Brd7	2.79843e-129	0.268538	0.49	0.258	5.44743e-125
Plin2	4.2643e-129	0.277894	0.385	0.172	8.30089e-125
Cycs	4.49534e-129	-0.325966	0.389	0.575	8.75063e-125
Prr13	7.14525e-129	-0.261245	0.229	0.41	1.39089e-124
Nutf2	2.28212e-128	-0.276908	0.206	0.373	4.44238e-124
Sypl	2.55592e-128	-0.343764	0.608	0.709	4.97535e-124
Marcksl1	3.55336e-128	-0.501935	0.1	0.227	6.91697e-124
Ptms	4.56107e-128	-0.405942	0.596	0.707	8.87857e-124
Ckmt1	5.71981e-128	-0.266818	0.093	0.233	1.11342e-123
Ube2d3	7.52511e-128	-0.322005	0.57	0.709	1.46484e-123
Sar1b	1.57541e-127	-0.258371	0.25	0.432	3.06669e-123
Rtn3	2.09527e-127	-0.332215	0.421	0.569	4.07865e-123
Wnk1	2.26376e-127	-0.321779	0.261	0.43	4.40664e-123
Ptbp1	3.56205e-127	-0.285699	0.236	0.417	6.93389e-123
Uhrf1bp1l	4.68879e-127	0.268656	0.417	0.196	9.1272e-123
Dlst	5.30122e-126	-0.254376	0.174	0.356	1.03194e-121
B230219D22Rik	6.01622e-126	-0.30371	0.265	0.465	1.17112e-121
Arf5	1.02729e-125	-0.313507	0.663	0.787	1.99973e-121
Tmem167	1.03963e-125	-0.264181	0.199	0.393	2.02375e-121
Ndufaf3	1.23566e-125	-0.266907	0.212	0.325	2.40533e-121
Gsta3	3.38473e-125	-0.308359	0.026	0.111	6.58871e-121
H2afy	4.29641e-125	-0.278991	0.288	0.465	8.3634e-121
Anp32a	4.90814e-125	-0.312563	0.488	0.598	9.55418e-121
Tmem30a	1.55668e-124	0.358141	0.715	0.509	3.03023e-120
Rps12	2.68347e-124	0.3226	0.91	0.787	5.22364e-120
Psmd2	3.7524e-124	-0.263635	0.264	0.452	7.30443e-120
Timm17a	6.79396e-124	-0.257048	0.257	0.45	1.32251e-119
Zdhhc20	1.12239e-123	-0.258016	0.145	0.321	2.18484e-119
Rpn2	2.47316e-123	-0.325901	0.502	0.66	4.81426e-119
Hnrnpl	5.52123e-123	-0.310948	0.437	0.572	1.07476e-118
Ewsr1	8.31368e-123	-0.297367	0.341	0.512	1.61834e-118
Mrpl33	8.76658e-123	-0.287887	0.35	0.527	1.7065e-118
Nudt4	1.52208e-122	-0.362073	0.24	0.359	2.96288e-118
Smdt1	8.40048e-122	-0.312427	0.548	0.68	1.63524e-117
Ppm1g	9.60434e-122	-0.271809	0.27	0.456	1.86958e-117
Aebp1	1.14197e-121	-0.352248	0.062	0.166	2.22295e-117
Mt1	2.06037e-121	-0.452319	0.676	0.456	4.01072e-117
Itm2c	3.7698e-121	-0.315752	0.524	0.55	7.3383e-117
Ctsb	4.77493e-121	0.30943	0.795	0.637	9.29489e-117
Ppp4c	6.95932e-121	-0.258759	0.266	0.437	1.3547e-116
Atp1a1	1.60724e-120	-0.38497	0.696	0.725	3.12866e-116
Cox17	1.86216e-120	-0.290381	0.389	0.552	3.62487e-116
Sin3b	3.20256e-120	-0.251184	0.248	0.447	6.23409e-116
Creld2	3.69753e-120	-0.287783	0.201	0.384	7.19762e-116
Mrpl20	6.0181e-120	-0.267372	0.246	0.429	1.17148e-115
Caprin1	6.52478e-120	-0.283806	0.204	0.39	1.27011e-115
Dap	7.01561e-120	0.263808	0.387	0.186	1.36566e-115
Serpinb9	7.97184e-120	-0.407178	0.31	0.447	1.5518e-115
Btf3	8.44917e-120	-0.36496	0.732	0.849	1.64471e-115
Nudt14	1.29732e-119	-0.257962	0.324	0.424	2.52536e-115
Reep4	2.34898e-119	0.262417	0.394	0.189	4.57252e-115
Ptprm	4.4295e-119	-0.298395	0.14	0.308	8.62247e-115
Por	6.10596e-119	-0.320394	0.374	0.428	1.18859e-114
Rab2a	9.66662e-119	-0.316359	0.388	0.56	1.8817e-114
Rrbp1	4.60739e-118	0.294607	0.537	0.309	8.96875e-114
Srsf11	5.63047e-118	-0.318046	0.324	0.497	1.09603e-113
Hspd1	1.01532e-117	-0.358509	0.297	0.433	1.97642e-113
Chchd2	1.04146e-117	-0.369063	0.81	0.887	2.0273e-113
Slc23a2	1.57301e-117	-0.319037	0.125	0.191	3.06202e-113
Cacybp	3.24309e-117	-0.25661	0.165	0.339	6.31299e-113
Uqcrc1	9.33861e-117	-0.273155	0.384	0.555	1.81785e-112
Sarnp	1.18524e-116	-0.263422	0.241	0.426	2.30718e-112
Bmp4	2.47661e-116	-0.309708	0.175	0.304	4.82097e-112
Ndufa11	4.15353e-116	-0.302694	0.484	0.62	8.08527e-112
Snrpe	4.31091e-116	-0.324479	0.409	0.532	8.39162e-112
Txnl1	8.47097e-116	-0.258686	0.264	0.451	1.64896e-111
Banf1	1.8037e-115	-0.294223	0.356	0.501	3.51108e-111
Shisa5	1.95796e-115	-0.311533	0.331	0.478	3.81137e-111
Fam104a	3.64524e-115	-0.2553	0.192	0.367	7.09583e-111
Pacsin2	3.99975e-115	-0.250858	0.194	0.342	7.78592e-111
Sumo1	1.12552e-114	-0.276652	0.318	0.495	2.19095e-110
Ubl3	2.70855e-114	-0.298281	0.363	0.483	5.27247e-110
Sdcbp	4.14663e-114	-0.298455	0.426	0.559	8.07183e-110
Srp14	4.5509e-114	-0.281526	0.468	0.603	8.85878e-110
Pabpc1	9.83653e-114	-0.340233	0.505	0.569	1.91478e-109
Csnk1a1	2.23692e-113	-0.300045	0.279	0.465	4.35438e-109
Psma2	3.34326e-113	-0.280247	0.503	0.644	6.50798e-109
Bclaf1	4.34415e-113	-0.26845	0.174	0.356	8.45633e-109
Ifitm2	9.44136e-113	-0.333771	0.068	0.206	1.83786e-108
Fkbp3	1.50881e-112	-0.264563	0.18	0.319	2.93706e-108
Tmed9	2.04783e-112	-0.317451	0.46	0.612	3.98631e-108
Cdh1	5.62818e-112	-0.281432	0.516	0.564	1.09558e-107
Eloc	6.65675e-112	-0.255575	0.273	0.458	1.2958e-107
Slc9a3r2	2.69648e-111	-0.311911	0.153	0.305	5.24897e-107
Max	6.34228e-111	-0.252474	0.219	0.357	1.23459e-106
Hmgb1	1.05662e-110	-0.438611	0.778	0.829	2.05681e-106
Klf5	1.14469e-110	-0.268353	0.452	0.528	2.22826e-106
Nrep	2.70542e-110	-0.398822	0.107	0.258	5.26637e-106
Ncl	3.60261e-110	-0.312247	0.443	0.54	7.01283e-106
Txndc5	6.2856e-110	-0.300979	0.393	0.556	1.22356e-105
Tnfaip1	7.65915e-110	0.266942	0.515	0.302	1.49093e-105
Raly	2.81999e-109	-0.270439	0.319	0.485	5.4894e-105
Pdcd6ip	3.38646e-109	-0.270391	0.24	0.406	6.59209e-105
Hcfc1r1	3.73302e-109	-0.281633	0.399	0.55	7.26669e-105
Hadh	4.95319e-109	0.286434	0.606	0.4	9.64188e-105
Ndufa12	1.24192e-108	-0.260468	0.356	0.514	2.41753e-104
Ppia	1.77732e-108	-0.425019	0.935	0.95	3.45974e-104
Rpl10	3.8377e-108	0.308881	0.714	0.526	7.47047e-104
Ddah2	1.32029e-107	-0.279363	0.099	0.242	2.57008e-103
Cltb	1.55068e-107	-0.261451	0.24	0.404	3.01856e-103
Thbs1	6.0821e-107	-0.300959	0.026	0.135	1.18394e-102
Guk1	1.50623e-106	-0.253336	0.18	0.349	2.93203e-102
Ndufb9	1.71462e-106	-0.275719	0.552	0.663	3.33767e-102
Tob1	4.37933e-106	-0.312814	0.305	0.423	8.5248e-102
Tjp2	9.06364e-105	-0.256135	0.15	0.296	1.76433e-100
Plxnb2	1.50911e-104	-0.295604	0.264	0.392	2.93763e-100
Ttc3	2.38754e-104	-0.268162	0.134	0.296	4.64759e-100
Ifitm3	3.60671e-104	-0.977228	0.069	0.212	7.02083e-100
Pnn	1.24181e-103	-0.25859	0.218	0.399	2.41731e-99
Dnajc3	1.5183e-103	-0.294153	0.541	0.62	2.95553e-99
Slc35b1	2.44401e-103	-0.251868	0.217	0.382	4.75751e-99
Rab11a	3.17836e-103	-0.263477	0.288	0.457	6.18699e-99
Wasl	1.2365e-102	-0.255682	0.245	0.408	2.40697e-98
Cox6c	4.84614e-102	-0.330047	0.846	0.909	9.4335e-98
H2afz	7.6843e-102	-0.489102	0.453	0.606	1.49583e-97
Eif2s2	2.53373e-101	-0.295102	0.36	0.518	4.93215e-97
Ssu72	2.80768e-101	-0.250412	0.316	0.491	5.46542e-97
Slc25a36	9.92615e-101	-0.253122	0.171	0.318	1.93222e-96
Gpx4	1.63564e-100	-0.349031	0.878	0.932	3.18394e-96
Edf1	4.01313e-100	-0.282943	0.615	0.722	7.81197e-96
Pfdn1	9.74113e-99	-0.250308	0.39	0.55	1.89621e-94
Pdia4	1.72333e-98	-0.29174	0.254	0.425	3.35464e-94
Osbpl9	2.6956e-98	-0.255479	0.268	0.403	5.24725e-94
Zfp706	6.0521e-98	-0.265687	0.543	0.665	1.1781e-93
Pink1	2.62664e-97	-0.261099	0.304	0.422	5.11302e-93
Mif	3.24468e-97	-0.33187	0.493	0.466	6.31609e-93
Tpr	3.42835e-97	-0.278616	0.351	0.514	6.67363e-93
Mrps21	7.06963e-97	-0.25464	0.428	0.578	1.37617e-92
9530068E07Rik	9.72315e-97	-0.259871	0.37	0.5	1.89271e-92
Igfbp6	3.75439e-96	-0.523348	0.044	0.126	7.30829e-92
Mrfap1	7.75618e-96	-0.270432	0.457	0.567	1.50982e-91
Cdk4	7.77373e-96	-0.349419	0.329	0.43	1.51323e-91
Atp6v1f	1.63297e-95	-0.253497	0.504	0.62	3.17873e-91
Akap13	1.72555e-95	-0.308125	0.312	0.456	3.35895e-91
H1f0	2.82713e-95	0.423305	0.447	0.256	5.50329e-91
C2cd4b	3.08679e-95	0.286952	0.323	0.146	6.00874e-91
Hspa4	1.09157e-94	-0.264732	0.26	0.43	2.12484e-90
Ly6i	2.64551e-94	0.751717	0.131	0.023	5.14975e-90
Elovl5	3.60234e-94	-0.274354	0.315	0.439	7.01232e-90
Pcbp2	3.98174e-94	-0.302598	0.512	0.64	7.75085e-90
Eny2	2.15715e-93	-0.253226	0.32	0.456	4.19911e-89
Ucp2	8.88707e-93	-0.354784	0.685	0.765	1.72996e-88
Npm1	1.45346e-92	-0.452874	0.578	0.611	2.82931e-88
Serf2	4.16844e-92	-0.370877	0.731	0.825	8.11428e-88
Eif5a	1.0262e-91	-0.324852	0.711	0.781	1.9976e-87
Tma7	1.03664e-91	-0.262554	0.459	0.573	2.01793e-87
Fgfbp1	1.51814e-91	-0.253954	0.183	0.273	2.95522e-87
Atp5j	1.91869e-91	-0.285445	0.713	0.827	3.73493e-87
Serbp1	4.50102e-91	-0.286513	0.493	0.583	8.7617e-87
Snx3	1.81212e-89	-0.255002	0.27	0.445	3.52748e-85
Nme2	1.30528e-88	-0.352425	0.597	0.617	2.54086e-84
Nfkbia	2.29667e-88	-0.40162	0.197	0.375	4.47069e-84
Prdx4	2.50218e-88	-0.253198	0.232	0.391	4.87075e-84
Id1	4.59515e-88	-0.520736	0.32	0.453	8.94492e-84
H2-K1	5.22407e-87	0.450891	0.772	0.623	1.01692e-82
Hnrnpdl	2.61806e-86	-0.269307	0.262	0.379	5.09632e-82
Eif4a1	3.65407e-85	-0.263581	0.417	0.516	7.11302e-81
Rpl41	4.82505e-85	-0.331454	0.762	0.86	9.39244e-81
Tmed10	1.41112e-84	-0.278593	0.71	0.815	2.74689e-80
Os9	1.53003e-83	-0.252387	0.376	0.497	2.97836e-79
Vnn1	2.16923e-83	0.31499	0.39	0.214	4.22262e-79
Set	4.37505e-83	-0.255273	0.288	0.399	8.51648e-79
Bloc1s1	9.87092e-83	-0.253526	0.499	0.594	1.92147e-78
Srsf7	1.73655e-82	-0.27633	0.313	0.45	3.38038e-78
Jun	1.14295e-81	0.473521	0.694	0.615	2.22487e-77
Srsf2	1.16729e-80	-0.270904	0.483	0.58	2.27225e-76
Glul	3.20945e-80	-0.279757	0.157	0.304	6.24751e-76
Cox4i1	2.42146e-79	-0.280212	0.886	0.933	4.71361e-75
Fus	2.77581e-79	-0.268861	0.468	0.561	5.40338e-75
Fdps	6.78025e-79	0.297232	0.501	0.332	1.31984e-74
Capns1	6.57058e-78	-0.256542	0.326	0.438	1.27903e-73
Cnbp	9.43923e-78	-0.262529	0.595	0.674	1.83744e-73
Gm26532	4.09971e-75	-0.324193	0.082	0.198	7.9805e-71
Rbm3	1.36112e-74	-0.287353	0.614	0.742	2.64956e-70
Ndufc2	3.2984e-74	-0.301087	0.776	0.849	6.42067e-70
Anp32b	8.19055e-74	-0.251111	0.393	0.464	1.59437e-69
Nedd4	2.37735e-73	-0.343872	0.449	0.574	4.62775e-69
Gpx1	2.70655e-73	0.266087	0.87	0.794	5.26858e-69
Hmgn2	3.80941e-73	-0.317476	0.276	0.268	7.4154e-69
Sox4	7.71773e-73	-0.265548	0.187	0.329	1.50233e-68
Epcam	1.06518e-71	-0.293562	0.925	0.944	2.07348e-67
Ddx5	9.05195e-67	-0.316344	0.689	0.793	1.76205e-62
Tpm1	3.66407e-66	-0.334729	0.54	0.583	7.13248e-62
Cst3	7.22269e-63	-0.321154	0.498	0.615	1.40597e-58
Chchd10	9.00648e-62	-0.315383	0.867	0.782	1.7532e-57
Son	6.54104e-61	-0.263063	0.684	0.736	1.27328e-56
Ptma	4.46816e-60	-0.441033	0.899	0.879	8.69772e-56
H2-D1	1.03607e-59	0.393243	0.837	0.734	2.01682e-55
Zfp36	6.47199e-56	0.305843	0.332	0.191	1.25984e-51
Retnla	7.17064e-52	0.3997	0.152	0.061	1.39584e-47
Pglyrp1	4.3962e-48	-0.44178	0.07	0.107	8.55765e-44
Rhob	3.14838e-46	-0.26147	0.202	0.324	6.12864e-42
Psmb8	4.35115e-45	0.446716	0.183	0.14	8.46995e-41
Ifit1	9.61877e-42	-0.283476	0.046	0.111	1.87239e-37
Sfn	2.4709e-39	-0.279859	0.204	0.28	4.80985e-35
Clu	5.95819e-35	-0.337212	0.29	0.281	1.15982e-30
Iigp1	7.1665e-34	0.556658	0.117	0.054	1.39503e-29
Oasl2	6.29681e-31	-0.260197	0.077	0.128	1.22574e-26
B2m	3.28617e-29	0.293688	0.195	0.204	6.39685e-25
Ifit3	7.08953e-25	-0.416829	0.062	0.114	1.38005e-20
Fos	1.36518e-08	-0.405568	0.366	0.424	0.000265745
Tgtp2	7.68706e-06	-0.267396	0.089	0.101	0.149636
Isg15	0.00511844	-0.305815	0.109	0.13	1

### Sheet: Epi - Cilliated
	p_val	avg_logFC	pct.1	pct.2	p_val_adj
AU040972	0	3.42654	0.868	0.005	0
Dynlrb2	0	2.82339	0.983	0.023	0
Sec14l3	0	2.75629	0.986	0.305	0
Tmem212	0	2.7119	0.954	0.006	0
Cyp2s1	0	2.66141	0.973	0.012	0
Cd24a	0	2.59237	0.974	0.132	0
Foxj1	0	2.55674	0.974	0.008	0
Tppp3	0	2.55225	0.967	0.115	0
Cdkn1c	0	2.49938	0.842	0.082	0
Tubb4b	0	2.44993	0.991	0.576	0
Ccdc153	0	2.35861	0.926	0.005	0
Elof1	0	2.33002	0.973	0.146	0
Tm4sf1	0	2.28311	0.946	0.009	0
Pltp	0	2.21502	0.911	0.009	0
Fam183b	0	2.18762	0.936	0.007	0
Igfbp5	0	2.09929	0.916	0.034	0
Csrp2	0	2.0405	0.906	0.034	0
Gstm1	0	2.0285	0.915	0.059	0
Ckb	0	2.00585	0.772	0.032	0
Crip1	0	1.98727	0.864	0.222	0
Ifitm1	0	1.98349	0.438	0.011	0
1110017D15Rik	0	1.98085	0.914	0.007	0
Aldh3b1	0	1.97247	0.921	0.039	0
Dynlt1b	0	1.96776	0.928	0.248	0
Mt1	0	1.96191	0.931	0.58	0
Tspan1	0	1.94921	0.928	0.21	0
Cfap126	0	1.94577	0.928	0.007	0
Dynll1	0	1.92694	0.945	0.34	0
1700007K13Rik	0	1.92228	0.92	0.006	0
Odf3b	0	1.91745	0.927	0.006	0
Hsp90aa1	0	1.88174	0.937	0.273	0
Mlf1	0	1.85425	0.927	0.012	0
Rsph1	0	1.84008	0.921	0.007	0
Nme5	0	1.83536	0.931	0.008	0
2610028H24Rik	0	1.82548	0.921	0.045	0
4933434E20Rik	0	1.82493	0.901	0.109	0
Rsph9	0	1.82013	0.926	0.024	0
Aldh1a1	0	1.81958	0.895	0.038	0
Hspa2	0	1.81766	0.9	0.038	0
Tuba1a	0	1.80705	0.9	0.12	0
Ctxn1	0	1.72855	0.894	0.042	0
AC149090.1	0	1.71819	0.921	0.362	0
Gm867	0	1.71635	0.843	0.005	0
BC051019	0	1.71553	0.908	0.006	0
Ascc1	0	1.70773	0.901	0.133	0
Tctex1d4	0	1.70167	0.887	0.005	0
Ccdc113	0	1.70059	0.92	0.006	0
Nudc	0	1.69323	0.947	0.245	0
Calml4	0	1.6882	0.859	0.006	0
2410004P03Rik	0	1.68235	0.896	0.005	0
Tmem107	0	1.67878	0.919	0.075	0
Gm19935	0	1.66257	0.814	0.005	0
Riiad1	0	1.6608	0.901	0.008	0
1110004E09Rik	0	1.64305	0.917	0.101	0
Cyp2b10	0	1.61404	0.852	0.009	0
Lrrc51	0	1.5996	0.878	0.017	0
1700088E04Rik	0	1.58179	0.905	0.023	0
3300002A11Rik	0	1.57	0.797	0.003	0
Dmkn	0	1.56914	0.846	0.015	0
Traf3ip1	0	1.56148	0.879	0.023	0
Lgals3bp	0	1.55834	0.783	0.044	0
Anxa1	0	1.55079	0.947	0.37	0
Fam161a	0	1.5421	0.889	0.007	0
Sntn	0	1.53413	0.795	0.004	0
S100a11	0	1.52702	0.983	0.698	0
Porcn	0	1.51835	0.814	0.052	0
Txnip	0	1.51268	0.919	0.421	0
Cyp2f2	0	1.50671	0.842	0.07	0
Ppil6	0	1.49931	0.877	0.017	0
Ccdc17	0	1.48718	0.834	0.01	0
Ak7	0	1.48153	0.874	0.006	0
Cxcl17	0	1.48088	0.607	0.048	0
Net1	0	1.47928	0.794	0.051	0
Bphl	0	1.47904	0.908	0.276	0
Nme9	0	1.47793	0.866	0.005	0
Spag17	0	1.47469	0.898	0.007	0
Hspa4l	0	1.47131	0.904	0.065	0
Spa17	0	1.46031	0.861	0.034	0
Drc3	0	1.45582	0.874	0.006	0
Dnali1	0	1.45337	0.872	0.006	0
S100a1	0	1.43241	0.873	0.384	0
1700001C02Rik	0	1.43124	0.845	0.005	0
Pifo	0	1.42572	0.874	0.006	0
Map1b	0	1.42538	0.827	0.018	0
Enkur	0	1.42289	0.889	0.009	0
Ift43	0	1.41197	0.926	0.19	0
Capsl	0	1.40734	0.852	0.031	0
Gm17018	0	1.40388	0.883	0.089	0
Smim5	0	1.40241	0.864	0.007	0
Efcab10	0	1.39738	0.824	0.005	0
Erich2	0	1.39517	0.858	0.02	0
Calm1	0	1.39402	0.996	0.869	0
Gm1673	0	1.39219	0.835	0.039	0
Cdhr4	0	1.38608	0.693	0.003	0
Slc25a17	0	1.38121	0.884	0.178	0
Spaca9	0	1.38054	0.819	0.005	0
Dnah5	0	1.38029	0.766	0.004	0
Meig1	0	1.36919	0.83	0.005	0
Fhad1	0	1.36705	0.873	0.006	0
Mapk15	0	1.36316	0.883	0.007	0
Cfap206	0	1.36142	0.867	0.006	0
Eml2	0	1.36043	0.912	0.268	0
Chchd10	0	1.35963	0.979	0.828	0
Mcee	0	1.35766	0.883	0.213	0
Plet1	0	1.35703	0.798	0.012	0
Dnah6	0	1.3534	0.804	0.004	0
Ccpg1os	0	1.34653	0.858	0.055	0
Spef2	0	1.34066	0.855	0.004	0
Chchd6	0	1.34014	0.866	0.046	0
Ccdc39	0	1.33916	0.851	0.006	0
Kif21a	0	1.33249	0.813	0.134	0
Ebp	0	1.3286	0.856	0.152	0
Ccdc181	0	1.32767	0.826	0.026	0
Cep83	0	1.3271	0.88	0.044	0
Cfap44	0	1.32211	0.827	0.006	0
Prdx5	0	1.32102	0.908	0.553	0
1700016K19Rik	0	1.32044	0.836	0.006	0
1700007G11Rik	0	1.31774	0.855	0.005	0
Spag6l	0	1.30807	0.856	0.006	0
Anxa8	0	1.30585	0.776	0.037	0
Dnah12	0	1.30311	0.783	0.004	0
Plcb3	0	1.29927	0.857	0.078	0
Tekt1	0	1.29728	0.85	0.007	0
Crip2	0	1.29474	0.968	0.571	0
Alas1	0	1.29383	0.794	0.227	0
Spata18	0	1.28428	0.797	0.005	0
Tcea3	0	1.28041	0.89	0.25	0
Cfap53	0	1.27512	0.81	0.005	0
Ezr	0	1.26956	0.989	0.789	0
Cdhr3	0	1.26907	0.795	0.003	0
1700024G13Rik	0	1.26857	0.762	0.003	0
Cyb561	0	1.26325	0.885	0.199	0
Lasp1	0	1.26095	0.841	0.171	0
Cfap54	0	1.25565	0.773	0.004	0
Slc39a4	0	1.25498	0.804	0.159	0
Drc1	0	1.24618	0.847	0.005	0
Rabl2	0	1.24149	0.851	0.035	0
Cfap45	0	1.24124	0.826	0.011	0
Cfap43	0	1.24015	0.834	0.043	0
Lrrc23	0	1.23899	0.81	0.005	0
Ccdc30	0	1.23404	0.842	0.008	0
Clic1	0	1.22494	0.861	0.383	0
Kcnrg	0	1.22489	0.755	0.004	0
Atpif1	0	1.22284	0.931	0.628	0
Fam47e	0	1.22096	0.804	0.004	0
Prr29	0	1.22089	0.771	0.005	0
Osbpl6	0	1.21734	0.895	0.202	0
B9d1	0	1.21449	0.847	0.05	0
Ift74	0	1.21439	0.835	0.033	0
Fbxo36	0	1.21368	0.784	0.026	0
Fam213a	0	1.21345	0.827	0.144	0
Gm29538	0	1.21215	0.773	0.005	0
Gpx8	0	1.21077	0.862	0.317	0
Ppp1r36	0	1.20216	0.793	0.01	0
Ttc21a	0	1.20109	0.777	0.004	0
Ruvbl2	0	1.19133	0.83	0.118	0
Dnah9	0	1.18932	0.789	0.004	0
Cd55	0	1.18908	0.866	0.213	0
Pebp1	0	1.17694	0.909	0.485	0
Fam216a	0	1.17361	0.825	0.055	0
Ccdc170	0	1.17348	0.776	0.004	0
Ttc39a	0	1.17319	0.787	0.022	0
Cyp4b1	0	1.16589	0.707	0.02	0
Krt8	0	1.16375	0.963	0.594	0
Ptges3	0	1.16343	0.858	0.303	0
Acsl3	0	1.16293	0.803	0.107	0
6820408C15Rik	0	1.1617	0.784	0.005	0
1810037I17Rik	0	1.1614	0.896	0.502	0
Wdr78	0	1.15988	0.831	0.011	0
Susd2	0	1.1587	0.71	0.043	0
Zc2hc1a	0	1.15838	0.848	0.132	0
Tekt4	0	1.15704	0.8	0.005	0
Anxa2	0	1.15592	0.958	0.599	0
Mycbp	0	1.1502	0.837	0.121	0
Vpreb3	0	1.14938	0.594	0.012	0
Hydin	0	1.14612	0.732	0.004	0
Tmem176a	0	1.14574	0.896	0.462	0
Cfap77	0	1.14298	0.779	0.005	0
Iqcg	0	1.14281	0.799	0.005	0
Cfap20	0	1.14163	0.904	0.388	0
Tekt2	0	1.13955	0.795	0.008	0
Nek5	0	1.13911	0.815	0.005	0
Stmnd1	0	1.13697	0.704	0.003	0
Cfap52	0	1.12928	0.81	0.006	0
Nudt4	0	1.12766	0.846	0.235	0
Aebp1	0	1.12053	0.694	0.05	0
Rsph3a	0	1.11981	0.826	0.11	0
Slc23a2	0	1.11701	0.713	0.104	0
Ccnd2	0	1.11591	0.726	0.103	0
Iqca	0	1.11132	0.762	0.005	0
Ccdc78	0	1.10909	0.732	0.004	0
Ccdc146	0	1.109	0.79	0.005	0
Ift27	0	1.10788	0.787	0.062	0
Syt5	0	1.10765	0.727	0.011	0
Wif1	0	1.10724	0.582	0.004	0
1700012B09Rik	0	1.10369	0.655	0.003	0
Mrps17	0	1.09826	0.845	0.207	0
Mgst3	0	1.09717	0.824	0.227	0
Tagln2	0	1.09595	0.932	0.676	0
Gas8	0	1.09467	0.815	0.044	0
Dusp14	0	1.09109	0.803	0.105	0
Rsph4a	0	1.08748	0.756	0.005	0
Cnp	0	1.08258	0.737	0.019	0
Slc25a5	0	1.08111	0.925	0.639	0
Pih1d2	0	1.0757	0.784	0.008	0
Akap9	0	1.07551	0.889	0.341	0
Atp1a1	0	1.07448	0.956	0.686	0
Cd82	0	1.07385	0.877	0.243	0
Psap	0	1.06879	0.76	0.173	0
Phtf1	0	1.06634	0.804	0.041	0
Rfk	0	1.0659	0.816	0.21	0
Tusc3	0	1.06358	0.878	0.39	0
Arl3	0	1.06352	0.826	0.155	0
Dync2h1	0	1.06081	0.755	0.024	0
Cfap69	0	1.0604	0.767	0.007	0
Ift88	0	1.05562	0.779	0.029	0
Pla2g16	0	1.0538	0.793	0.251	0
Anxa11	0	1.04944	0.842	0.285	0
Mns1	0	1.04688	0.766	0.012	0
Dalrd3	0	1.04183	0.798	0.06	0
Slc9a3r1	0	1.03951	0.84	0.256	0
Dnajb13	0	1.03703	0.761	0.005	0
Cetn2	0	1.03575	0.79	0.086	0
Hes6	0	1.03215	0.705	0.184	0
Prom1	0	1.03121	0.674	0.011	0
Ift172	0	1.02663	0.715	0.043	0
Cfap36	0	1.02561	0.819	0.106	0
1110032A03Rik	0	1.02552	0.829	0.149	0
Agr3	0	1.02311	0.736	0.004	0
Dpy30	0	1.02223	0.848	0.321	0
Ift57	0	1.02097	0.772	0.033	0
Srsf10	0	1.01942	0.866	0.333	0
Dnajc15	0	1.0194	0.813	0.178	0
Oscp1	0	1.018	0.762	0.018	0
Dcdc2b	0	1.01642	0.719	0.003	0
Fam216b	0	1.01375	0.692	0.003	0
Cep290	0	1.00924	0.75	0.032	0
Zdhhc1	0	1.00827	0.79	0.07	0
Ctsk	0	1.00653	0.624	0.003	0
Usp18	0	1.00551	0.644	0.091	0
Ccdc40	0	1.00116	0.721	0.004	0
Clic6	0	0.999475	0.792	0.084	0
Lrrc6	0	0.998911	0.761	0.005	0
Ssbp4	0	0.994244	0.757	0.1	0
Myb	0	0.994192	0.752	0.006	0
Stim1	0	0.99323	0.751	0.086	0
Ccdc114	0	0.992763	0.769	0.016	0
Saxo2	0	0.991357	0.734	0.009	0
Dnah10	0	0.991296	0.661	0.004	0
Swi5	0	0.983801	0.851	0.512	0
Gclm	0	0.983076	0.763	0.097	0
Aldoa	0	0.981343	0.937	0.668	0
Spef1	0	0.980543	0.716	0.014	0
Ddr1	0	0.979682	0.861	0.166	0
Cdc14a	0	0.979544	0.703	0.053	0
Zmynd10	0	0.978384	0.746	0.006	0
Ghrl	0	0.978213	0.51	0.005	0
Ccdc162	0	0.977032	0.726	0.004	0
Spag8	0	0.976757	0.736	0.004	0
Wdr60	0	0.975815	0.761	0.031	0
Ubxn11	0	0.972853	0.76	0.006	0
C230072F16Rik	0	0.972596	0.711	0.004	0
Fam166b	0	0.969999	0.697	0.003	0
Ubxn10	0	0.964965	0.725	0.006	0
Ccdc189	0	0.961997	0.771	0.096	0
Dnaic2	0	0.960765	0.732	0.005	0
Lrrc74b	0	0.960577	0.677	0.007	0
Lrriq1	0	0.958401	0.719	0.004	0
Fank1	0	0.956701	0.727	0.003	0
Rp1	0	0.955669	0.682	0.004	0
Adam8	0	0.95085	0.612	0.003	0
Ankrd65	0	0.948742	0.698	0.003	0
Cfap65	0	0.948292	0.671	0.003	0
Mapre3	0	0.945436	0.79	0.093	0
Cib1	0	0.944058	0.776	0.234	0
Aoc1	0	0.939458	0.485	0.002	0
Ttc12	0	0.934809	0.729	0.009	0
Ccdc191	0	0.931624	0.748	0.039	0
Dnaaf3	0	0.93159	0.727	0.007	0
Barx2	0	0.930678	0.691	0.004	0
Tspan3	0	0.930047	0.768	0.127	0
Ift22	0	0.921991	0.742	0.059	0
Akip1	0	0.920558	0.726	0.055	0
Actn1	0	0.916169	0.657	0.091	0
Stk33	0	0.915005	0.713	0.005	0
Med31	0	0.914904	0.75	0.101	0
Syne1	0	0.913236	0.593	0.004	0
Itpka	0	0.912626	0.67	0.005	0
Sri	0	0.909353	0.827	0.36	0
Sem1	0	0.907432	0.926	0.719	0
Cep126	0	0.907044	0.673	0.007	0
Dzip1l	0	0.903649	0.704	0.037	0
Spop	0	0.901612	0.851	0.383	0
Slc1a4	0	0.901491	0.662	0.015	0
Wdr34	0	0.899335	0.729	0.046	0
1500015O10Rik	0	0.898133	0.561	0.004	0
Rmdn1	0	0.893806	0.768	0.115	0
Ttc30b	0	0.88865	0.687	0.016	0
Tomm7	0	0.887242	0.857	0.589	0
Prr18	0	0.886552	0.635	0.002	0
Dync2li1	0	0.885003	0.747	0.14	0
D430036J16Rik	0	0.88371	0.673	0.003	0
Smco4	0	0.882012	0.763	0.163	0
Bbof1	0	0.88138	0.686	0.005	0
Naxe	0	0.877124	0.919	0.691	0
Vapa	0	0.876475	0.93	0.641	0
Maats1	0	0.875421	0.687	0.005	0
Sf3b2	0	0.870377	0.837	0.367	0
Kif3a	0	0.869134	0.705	0.054	0
Ccdc180	0	0.867074	0.635	0.003	0
Cfap161	0	0.864885	0.676	0.005	0
Mdm2	0	0.863101	0.726	0.134	0
Elmod1	0	0.862728	0.683	0.004	0
Gfra1	0	0.857982	0.619	0.017	0
Togaram2	0	0.857743	0.692	0.015	0
Efcab1	0	0.857118	0.681	0.01	0
Dnaja4	0	0.853381	0.714	0.077	0
Cfap61	0	0.852491	0.688	0.003	0
Wdyhv1	0	0.851192	0.678	0.048	0
Ift81	0	0.850329	0.699	0.046	0
Qsox1	0	0.849941	0.694	0.057	0
Ift46	0	0.849607	0.684	0.066	0
1700001L19Rik	0	0.848136	0.619	0.004	0
Lrrc71	0	0.843589	0.644	0.004	0
BC005624	0	0.841241	0.773	0.141	0
Odc1	0	0.839978	0.677	0.086	0
Acox2	0	0.837751	0.641	0.006	0
Pttg1	0	0.836951	0.72	0.125	0
Tmem216	0	0.836703	0.703	0.044	0
Smim22	0	0.831869	0.792	0.366	0
Spag16	0	0.829677	0.646	0.003	0
Oxct1	0	0.829647	0.768	0.23	0
Ahsa1	0	0.826788	0.756	0.202	0
Gipc2	0	0.826329	0.834	0.163	0
Ttc29	0	0.823699	0.657	0.003	0
Cspp1	0	0.822312	0.688	0.091	0
Wdr66	0	0.8202	0.631	0.003	0
Pacrg	0	0.819262	0.697	0.054	0
1700013F07Rik	0	0.817194	0.668	0.003	0
Wdr63	0	0.814524	0.64	0.004	0
Znhit1	0	0.813472	0.755	0.237	0
Cetn4	0	0.812537	0.625	0.008	0
Ndufc2	0	0.812307	0.948	0.788	0
Gm28729	0	0.811248	0.673	0.004	0
Cabcoco1	0	0.807552	0.663	0.018	0
Appl2	0	0.807072	0.689	0.135	0
Ndufaf3	0	0.805308	0.755	0.21	0
Cfap70	0	0.803821	0.641	0.004	0
Ruvbl1	0	0.803735	0.702	0.063	0
Fhdc1	0	0.801265	0.711	0.124	0
Dnah11	0	0.793975	0.63	0.022	0
Rsph10b	0	0.793969	0.649	0.004	0
Isyna1	0	0.793586	0.739	0.203	0
Nphp1	0	0.793306	0.705	0.057	0
Eif2b2	0	0.792664	0.694	0.131	0
Sugt1	0	0.792651	0.755	0.198	0
4833427G06Rik	0	0.792297	0.623	0.004	0
Catip	0	0.788703	0.623	0.003	0
4930562C15Rik	0	0.787211	0.598	0.002	0
Kifap3	0	0.784075	0.711	0.109	0
Fsd1l	0	0.78278	0.635	0.031	0
Ttll3	0	0.780304	0.547	0.005	0
Drc7	0	0.779545	0.637	0.003	0
Lrrc45	0	0.778915	0.679	0.05	0
Mok	0	0.776398	0.665	0.033	0
Adam28	0	0.773854	0.55	0.018	0
Fam149a	0	0.773517	0.624	0.01	0
Lpgat1	0	0.773196	0.625	0.073	0
Slc43a3	0	0.773107	0.492	0.024	0
Fam167a	0	0.77228	0.612	0.009	0
Tns3	0	0.771993	0.647	0.065	0
Itgb4	0	0.771746	0.582	0.005	0
Cd177	0	0.771437	0.377	0.003	0
Efhc1	0	0.770426	0.635	0.004	0
Lrrc34	0	0.769104	0.64	0.004	0
Eno4	0	0.76596	0.617	0.004	0
Nudt14	0	0.761317	0.767	0.325	0
Lztfl1	0	0.760495	0.674	0.072	0
Syt10	0	0.757637	0.57	0.003	0
Cep164	0	0.757137	0.687	0.07	0
Plekhb1	0	0.756534	0.745	0.306	0
Ldlrad1	0	0.753437	0.518	0.002	0
Bola1	0	0.753406	0.716	0.193	0
Ccdc65	0	0.753245	0.624	0.004	0
Ccdc74a	0	0.745449	0.63	0.007	0
Rfc2	0	0.744618	0.697	0.103	0
Dnah7a	0	0.743078	0.588	0.004	0
Gm973	0	0.741228	0.573	0.002	0
Tctex1d2	0	0.738821	0.67	0.061	0
Sccpdh	0	0.737704	0.668	0.101	0
Ephx1	0	0.736861	0.602	0.06	0
Rgs22	0	0.73636	0.536	0.004	0
Lrwd1	0	0.736032	0.654	0.038	0
Dusp18	0	0.735868	0.687	0.071	0
Gga1	0	0.735756	0.693	0.199	0
Ttc8	0	0.734114	0.647	0.029	0
2310034G01Rik	0	0.732988	0.614	0.013	0
Wdr19	0	0.731721	0.566	0.016	0
Fam81b	0	0.731062	0.576	0.003	0
Arhgdig	0	0.729768	0.597	0.022	0
Pkig	0	0.728552	0.62	0.052	0
Mak	0	0.72686	0.575	0.004	0
Kif19a	0	0.726073	0.565	0.004	0
Pla2g4a	0	0.725759	0.623	0.056	0
Ccdc151	0	0.722611	0.576	0.003	0
Ddo	0	0.721803	0.61	0.009	0
Cfap100	0	0.718922	0.612	0.003	0
Fam92b	0	0.718829	0.481	0.003	0
Armh1	0	0.718099	0.603	0.004	0
Wdr27	0	0.71725	0.613	0.014	0
Hspb11	0	0.716838	0.66	0.155	0
Spata17	0	0.715314	0.577	0.008	0
Dnah3	0	0.714686	0.541	0.003	0
Kcnmb2	0	0.713193	0.568	0.005	0
Fbxw9	0	0.711031	0.683	0.082	0
Vwa3a	0	0.710471	0.58	0.003	0
Ankrd66	0	0.709774	0.612	0.003	0
Arl6	0	0.707647	0.649	0.034	0
Psmd9	0	0.706778	0.665	0.113	0
Cdkl2	0	0.70598	0.629	0.059	0
Erich3	0	0.70577	0.551	0.003	0
9530053A07Rik	0	0.704557	0.552	0.003	0
Usp2	0	0.703953	0.597	0.009	0
Ttc25	0	0.703531	0.6	0.004	0
Ap1m1	0	0.701467	0.639	0.065	0
1700028P14Rik	0	0.698012	0.6	0.005	0
Ak8	0	0.696927	0.576	0.004	0
1700029J07Rik	0	0.696843	0.584	0.006	0
Rsph3b	0	0.693213	0.686	0.159	0
Prodh	0	0.690228	0.58	0.054	0
Iqub	0	0.689532	0.587	0.004	0
Ropn1l	0	0.688064	0.556	0.01	0
Gch1	0	0.686107	0.589	0.056	0
Nek1	0	0.683816	0.602	0.016	0
Nek11	0	0.680917	0.58	0.004	0
Mr1	0	0.679146	0.576	0.004	0
Ankrd42	0	0.676199	0.572	0.008	0
Glipr1	0	0.672628	0.477	0.003	0
Hs6st2	0	0.670961	0.541	0.004	0
Ulk4	0	0.668847	0.541	0.003	0
Tcp11	0	0.668683	0.564	0.012	0
Spata6	0	0.668531	0.565	0.027	0
Ak9	0	0.667492	0.535	0.005	0
Enpp2	0	0.666398	0.391	0.003	0
Mycbpap	0	0.663592	0.57	0.01	0
Odf2	0	0.663512	0.575	0.033	0
Cfap46	0	0.662565	0.549	0.004	0
Cmbl	0	0.662254	0.536	0.003	0
D630024D03Rik	0	0.661612	0.555	0.007	0
Rsph14	0	0.661413	0.506	0.004	0
Hsph1	0	0.660466	0.56	0.025	0
Lrrc36	0	0.659624	0.534	0.003	0
Etfbkmt	0	0.657529	0.562	0.032	0
Lrrc46	0	0.654996	0.552	0.004	0
Lca5	0	0.654081	0.559	0.009	0
Armc4	0	0.653206	0.556	0.002	0
Bok	0	0.651674	0.572	0.011	0
Dnaic1	0	0.650882	0.545	0.003	0
BC022687	0	0.650146	0.626	0.053	0
Irak1bp1	0	0.644594	0.602	0.044	0
Pir	0	0.643374	0.562	0.022	0
Galk2	0	0.637778	0.654	0.102	0
Cfap57	0	0.636973	0.525	0.002	0
Zmynd12	0	0.634265	0.513	0.005	0
Wdr35	0	0.632964	0.581	0.032	0
Crim1	0	0.632587	0.501	0.006	0
Morn1	0	0.631274	0.561	0.016	0
1700003E16Rik	0	0.629237	0.543	0.003	0
Tcte1	0	0.627359	0.52	0.002	0
B4galt2	0	0.624479	0.557	0.007	0
Zfp474	0	0.623884	0.536	0.003	0
Dzip1	0	0.622968	0.54	0.005	0
Rab36	0	0.622796	0.556	0.007	0
Dnaaf1	0	0.620117	0.527	0.003	0
Kif9	0	0.618996	0.534	0.004	0
Odf2l	0	0.617741	0.566	0.033	0
Ccnc	0	0.61757	0.568	0.052	0
Ccdc33	0	0.61337	0.453	0.002	0
Kif27	0	0.61034	0.506	0.003	0
Cluap1	0	0.609439	0.57	0.035	0
Spata24	0	0.608332	0.54	0.034	0
6430531B16Rik	0	0.607977	0.499	0.003	0
Lrrc43	0	0.607465	0.533	0.002	0
Dcdc2a	0	0.607121	0.496	0.003	0
Prkar2b	0	0.605628	0.498	0.015	0
Ccdc187	0	0.605173	0.487	0.002	0
Mfsd6l	0	0.603857	0.529	0.015	0
Rfx2	0	0.602072	0.549	0.019	0
Adgb	0	0.599903	0.482	0.003	0
Arl13b	0	0.597252	0.562	0.029	0
Fsip1	0	0.596268	0.523	0.004	0
Dnaaf5	0	0.595371	0.559	0.035	0
Gm38655	0	0.585909	0.498	0.018	0
Psmc3ip	0	0.583168	0.531	0.034	0
Cfap74	0	0.582154	0.477	0.003	0
Wnt11	0	0.578577	0.507	0.005	0
Ccdc155	0	0.577048	0.48	0.002	0
Fermt1	0	0.577001	0.487	0.01	0
Tsga10	0	0.576482	0.49	0.013	0
Cdkl4	0	0.576393	0.525	0.003	0
Dnah1	0	0.573814	0.457	0.003	0
Enah	0	0.572952	0.513	0.02	0
Lpcat4	0	0.572582	0.54	0.032	0
Morn3	0	0.571906	0.478	0.003	0
Fhit	0	0.571685	0.46	0.01	0
Agbl2	0	0.562435	0.481	0.004	0
Jag1	0	0.560857	0.498	0.022	0
Smkr-ps	0	0.560335	0.464	0.003	0
Dlec1	0	0.560055	0.449	0.004	0
Naaa	0	0.557874	0.457	0.008	0
Slc4a8	0	0.556262	0.491	0.004	0
Fam81a	0	0.555524	0.485	0.004	0
Tmem67	0	0.554975	0.493	0.014	0
Trim37	0	0.553106	0.483	0.023	0
Ccdc60	0	0.552913	0.485	0.002	0
Rpgrip1l	0	0.548005	0.47	0.014	0
Cfap58	0	0.546377	0.473	0.002	0
Rpgr	0	0.546261	0.525	0.02	0
Slc16a3	0	0.545973	0.49	0.011	0
Pcnx4	0	0.545684	0.514	0.024	0
4430402I18Rik	0	0.544845	0.477	0.004	0
Kcnmb4	0	0.544251	0.45	0.005	0
Ccdc81	0	0.543676	0.438	0.002	0
Zbbx	0	0.543676	0.451	0.002	0
Stom	0	0.541548	0.486	0.016	0
Rnf128	0	0.538097	0.48	0.02	0
Akap14	0	0.53701	0.467	0.002	0
Dnah7b	0	0.533299	0.413	0.004	0
Dyrk3	0	0.532018	0.507	0.026	0
Rgs3	0	0.529245	0.451	0.008	0
Kndc1	0	0.521806	0.441	0.004	0
Wdr31	0	0.520974	0.49	0.012	0
Cbr3	0	0.518954	0.486	0.02	0
Uckl1os	0	0.518564	0.455	0.002	0
Ccdc96	0	0.517629	0.427	0.003	0
Lrrc10b	0	0.515898	0.446	0.002	0
Tulp3	0	0.515857	0.48	0.012	0
Mipep	0	0.515815	0.497	0.015	0
Iqck	0	0.511922	0.483	0.01	0
Kif6	0	0.506931	0.438	0.004	0
Ttc16	0	0.505954	0.429	0.002	0
1700037C18Rik	0	0.505006	0.462	0.013	0
Ccdc138	0	0.495532	0.448	0.015	0
Armc3	0	0.490529	0.427	0.001	0
4932443I19Rik	0	0.49044	0.403	0.002	0
Cfap157	0	0.477575	0.423	0.003	0
Ptprz1	0	0.477469	0.39	0.005	0
Arap1	0	0.475616	0.407	0.008	0
Ect2l	0	0.475535	0.411	0.002	0
Lrguk	0	0.475083	0.432	0.003	0
Iqcd	0	0.474582	0.422	0.002	0
Tsnaxip1	0	0.472974	0.423	0.002	0
Casc1	0	0.471908	0.404	0.002	0
Tex26	0	0.471628	0.413	0.005	0
Dnah2	0	0.470471	0.385	0.005	0
B3gnt4	0	0.46797	0.417	0.002	0
Plin5	0	0.46638	0.407	0.003	0
Mdh1b	0	0.465001	0.416	0.002	0
Col8a2	0	0.462442	0.391	0.001	0
Tm6sf2	0	0.459365	0.414	0.002	0
Wdpcp	0	0.457737	0.43	0.007	0
Trp73	0	0.445468	0.414	0.002	0
Nhlrc4	0	0.438305	0.353	0.001	0
Lrrc56	0	0.437361	0.404	0.008	0
Fam161b	0	0.436247	0.402	0.004	0
Gm11992	0	0.434377	0.409	0.003	0
Efhb	0	0.433252	0.376	0.003	0
Zap70	0	0.431513	0.381	0.002	0
Sptlc3	0	0.42695	0.376	0.002	0
Cfap99	0	0.426896	0.375	0.002	0
Gm14964	0	0.420421	0.374	0.003	0
Ppp1r32	0	0.419086	0.363	0.002	0
Tnn	0	0.416221	0.369	0.002	0
Scn1b	0	0.411998	0.366	0.002	0
Map3k19	0	0.409805	0.358	0.002	0
Frmpd2	0	0.397328	0.348	0.001	0
Rpl13	0	-1.17502	0.56	0.966	0
Rpl19	0	-1.30564	0.54	0.962	0
Rplp0	0	-1.34511	0.481	0.946	0
Rps20	0	-1.36783	0.478	0.948	0
Rpl21	0	-1.37335	0.538	0.971	0
Rpl10-ps3	0	-1.39626	0.483	0.944	0
Rps7	0	-1.40424	0.459	0.94	0
Pla2g1b	0	-1.41286	0.088	0.73	0
Rps24	0	-1.47038	0.502	0.953	0
Rps28	0	-1.55169	0.42	0.953	0
Rpl18a	0	-1.58568	0.454	0.961	0
Ctsc	0	-1.60531	0.106	0.797	0
Lgi3	0	-1.61049	0.128	0.828	0
Rps12	0	-1.62118	0.327	0.911	0
Bex4	0	-1.66465	0.125	0.863	0
Egfl6	0	-1.70311	0.105	0.783	0
Tmsb4x	0	-1.70878	0.524	0.974	0
Muc1	0	-1.755	0.208	0.873	0
Bex2	0	-1.88866	0.122	0.754	0
S100g	0	-1.89094	0.112	0.741	0
Dram1	0	-2.07192	0.158	0.828	0
Rps19	0	-2.13139	0.359	0.966	0
Lpcat1	0	-2.16821	0.16	0.864	0
Fabp5	0	-2.18532	0.148	0.782	0
Sftpd	0	-2.38617	0.196	0.838	0
Npc2	0	-2.55745	0.397	0.958	0
Napsa	0	-2.82544	0.208	0.86	0
Chil1	0	-2.83288	0.18	0.786	0
Slc34a2	0	-2.8473	0.199	0.816	0
Ager	0	-2.95255	0.194	0.894	0
Cxcl15	0	-3.58401	0.253	0.864	0
Sftpb	0	-3.83763	0.265	0.869	0
Sftpa1	0	-4.00301	0.258	0.849	0
Sftpc	0	-5.14934	0.067	0.812	0
Tmem176b	0	1.11349	0.925	0.615	0
Ift140	0	0.510154	0.456	0.017	0
Hs3st6	0	0.43828	0.417	0.01	0
Tpt1	0	-1.29222	0.567	0.962	0
Casp6	0	0.66865	0.623	0.112	0
Arhgap18	0	0.708788	0.639	0.094	0
Hist1h2bc	0	0.902382	0.689	0.107	0
Slc44a4	0	0.616968	0.549	0.05	0
Gsto1	0	0.827581	0.635	0.071	0
Tuba1b	0	1.23907	0.884	0.431	0
Nos2	0	0.727107	0.358	0.003	0
Lamp3	0	-1.71839	0.09	0.712	0
Pcm1	0	0.870071	0.734	0.197	0
Adgre5	0	0.540093	0.393	0.007	0
Slc39a8	0	-0.994608	0.006	0.63	0
Ifitm3	0	2.05764	0.63	0.076	0
Tob1	0	0.87276	0.798	0.309	0
Rps5	0	-1.31453	0.444	0.922	0
Tmem138	0	0.542282	0.518	0.036	0
Dynlt1c	0	0.646797	0.586	0.062	0
Adk	0	-0.925932	0.036	0.675	0
Ribc1	0	0.372208	0.365	0.004	0
Abhd14a	0	0.537145	0.499	0.031	0
Nin	0	0.537173	0.435	0.015	0
Mdm1	0	0.623669	0.571	0.058	1.21051e-307
Iqce	0	0.45084	0.418	0.012	1.87909e-307
Gm30928	0	0.542968	0.49	0.029	4.37559e-307
Hc	0	-1.8586	0.091	0.709	7.46767e-307
Tmem232	0	0.393262	0.335	0.001	1.2167e-306
Efcab12	0	0.402298	0.356	0.003	1.34559e-305
Abhd3	0	0.384262	0.351	0.003	1.68915e-305
Eef1a1	0	-1.11017	0.747	0.985	2.66019e-305
D430042O09Rik	0	0.581597	0.53	0.04	3.8336e-305
Cldn3	0	0.843553	0.994	0.959	3.87472e-305
Gprc5c	0	0.586432	0.503	0.036	5.75676e-305
Esm1	0	0.566167	0.339	0.002	7.64802e-305
Mrpl39	0	0.630169	0.629	0.11	1.01191e-304
Ccdc121	0	0.414755	0.349	0.003	1.74468e-304
Rrp1	5.25975e-308	0.741755	0.806	0.4	1.02386e-303
4930404N11Rik	2.94956e-307	0.438018	0.358	0.004	5.7416e-303
Daw1	4.67705e-305	0.375389	0.338	0.002	9.10434e-301
Uba52	8.23495e-305	-1.17218	0.564	0.955	1.60301e-300
Lyz2	1.02601e-304	-3.65925	0.215	0.732	1.99723e-300
Dydc2	1.17126e-304	0.374634	0.334	0.002	2.27997e-300
Sirt3	2.87319e-304	0.569572	0.575	0.064	5.59295e-300
Naf1	2.42351e-303	0.628083	0.567	0.068	4.7176e-299
4931406C07Rik	3.30868e-303	0.733031	0.584	0.123	6.44067e-299
Ift122	4.0635e-303	0.464013	0.457	0.021	7.91001e-299
Entpd5	4.10556e-303	0.558528	0.512	0.039	7.99188e-299
Tmem231	5.55235e-303	0.483967	0.435	0.018	1.08082e-298
Fbxo16	4.09531e-302	0.395825	0.383	0.008	7.97194e-298
Dyx1c1	2.38187e-300	0.401963	0.34	0.003	4.63655e-296
Ckmt1	3.58309e-300	0.738106	0.624	0.102	6.97484e-296
P2rx6	5.50265e-300	0.378106	0.338	0.002	1.07115e-295
Fam43a	1.6715e-298	0.469496	0.388	0.009	3.25374e-294
Rd3	2.96105e-298	0.371718	0.333	0.002	5.76398e-294
Morn5	6.15693e-298	0.406956	0.333	0.002	1.19851e-293
Spata33	1.92107e-297	0.420961	0.37	0.007	3.73955e-293
Sdccag8	1.97453e-297	0.516343	0.469	0.028	3.84361e-293
B230118H07Rik	2.33886e-297	0.528074	0.523	0.045	4.55282e-293
1700030J22Rik	4.14426e-297	0.391568	0.348	0.004	8.06722e-293
Morn2	4.5711e-297	0.637451	0.6	0.099	8.8981e-293
Sdhd	6.6023e-297	0.707423	0.764	0.369	1.2852e-292
Cdkn1a	1.8157e-295	1.04294	0.745	0.171	3.53445e-291
Rps16	4.85219e-294	-1.17833	0.509	0.938	9.44527e-290
Vwa3b	6.88866e-294	0.37002	0.328	0.002	1.34095e-289
Kank1	1.2839e-293	0.490293	0.429	0.017	2.49924e-289
Selenop	1.88868e-293	-1.39711	0.055	0.659	3.6765e-289
Wdr54	1.25547e-292	0.343764	0.338	0.003	2.44389e-288
S100a6	6.80934e-292	1.15885	0.859	0.228	1.32551e-287
Cfap73	7.63323e-292	0.346384	0.313	0.001	1.48589e-287
Armc2	8.06216e-292	0.364641	0.334	0.003	1.56938e-287
Chuk	1.4278e-291	0.651028	0.604	0.101	2.77936e-287
Dnajb2	1.98758e-291	0.653164	0.662	0.145	3.86903e-287
C2cd2	2.23715e-291	0.498194	0.439	0.021	4.35484e-287
Sema3e	3.87043e-291	0.643739	0.779	0.172	7.53417e-287
Bbs9	4.69875e-291	0.43652	0.412	0.014	9.1466e-287
Poc5	7.28289e-289	0.465297	0.456	0.024	1.41769e-284
D1Ertd622e	7.51592e-289	0.503642	0.487	0.036	1.46305e-284
Hmgn3	1.36598e-288	0.652863	0.582	0.071	2.65903e-284
Rbpjl	1.80833e-288	-0.888002	0.002	0.587	3.52009e-284
Rps27a	5.9041e-288	-1.18972	0.524	0.934	1.14929e-283
Aqp4	8.91447e-288	0.555333	0.432	0.019	1.73529e-283
Rps10	1.37463e-287	-1.11373	0.597	0.955	2.67585e-283
Pcbd2	2.09891e-287	0.672524	0.683	0.192	4.08573e-283
Tstd1	2.22904e-287	0.475632	0.375	0.009	4.33904e-283
Perp	2.01026e-286	0.78666	0.723	0.176	3.91318e-282
Diras2	2.15829e-286	0.36166	0.308	0.001	4.20133e-282
Dnal4	2.94686e-286	0.634208	0.665	0.172	5.73636e-282
Tmem17	6.992e-286	0.456791	0.44	0.023	1.36106e-281
Sppl2b	7.25315e-285	0.556637	0.555	0.067	1.4119e-280
Plxnb2	2.49053e-284	0.803254	0.771	0.27	4.84806e-280
Unc93b1	1.46362e-283	0.632076	0.546	0.066	2.84908e-279
Sfta2	2.48818e-282	-1.0595	0.381	0.89	4.84349e-278
Cd36	2.54379e-282	-1.23606	0.025	0.616	4.95174e-278
Arl4a	7.88868e-282	0.599125	0.549	0.054	1.53561e-277
Efcab2	7.98775e-282	0.455816	0.413	0.017	1.5549e-277
Dnah7c	1.83588e-280	0.355732	0.305	0.001	3.57373e-276
Fau	2.42919e-280	-1.07756	0.692	0.973	4.72866e-276
Rps3a1	1.51674e-279	-1.07354	0.618	0.962	2.95249e-275
Map9	3.79906e-279	0.502647	0.481	0.036	7.39525e-275
Slc35e3	1.85199e-278	0.498704	0.48	0.034	3.60509e-274
2410089E03Rik	2.54929e-278	0.505736	0.455	0.027	4.96246e-274
Gsr	1.71137e-277	0.67879	0.709	0.223	3.33136e-273
Me2	3.12463e-277	0.457677	0.42	0.02	6.0824e-273
Synj1	5.96612e-277	0.480343	0.469	0.033	1.16136e-272
Ptn	7.53899e-277	0.635759	0.483	0.034	1.46754e-272
Plscr1	1.54082e-276	0.703049	0.609	0.11	2.99936e-272
Slc23a1	1.98579e-276	0.421101	0.365	0.009	3.86553e-272
Ttll9	1.03049e-275	0.321316	0.303	0.002	2.00595e-271
Arhgap39	1.62647e-275	0.448197	0.414	0.019	3.16608e-271
Selenos	5.42641e-275	0.763941	0.885	0.606	1.0563e-270
Tnfaip8	5.51372e-275	0.486796	0.45	0.028	1.0733e-270
Ucp2	8.87742e-275	0.826558	0.92	0.695	1.72808e-270
Etv5	3.03574e-274	-1.03562	0.02	0.603	5.90937e-270
Rpl6	1.13735e-273	-1.0858	0.591	0.953	2.21396e-269
Hnrnpf	1.8591e-273	0.83622	0.855	0.509	3.61892e-269
Strbp	1.95409e-273	0.569178	0.588	0.088	3.80382e-269
Rpl37	3.15391e-273	-1.12532	0.612	0.955	6.1394e-269
Katnb1	3.61883e-273	0.407969	0.407	0.018	7.04441e-269
Meg3	8.61376e-273	-1.53455	0.033	0.62	1.67675e-268
Hipk3	1.24214e-272	0.643348	0.584	0.1	2.41795e-268
Ttc9	1.55308e-272	0.642113	0.65	0.151	3.02322e-268
Cfap221	2.19874e-272	0.325864	0.295	0.001	4.28006e-268
4930402H24Rik	4.50791e-272	0.49484	0.473	0.034	8.77509e-268
Lbp	1.2376e-271	0.94958	0.744	0.356	2.40911e-267
Tex9	1.57918e-271	0.391855	0.361	0.009	3.07403e-267
Gpr137	2.32572e-271	0.583537	0.575	0.104	4.52725e-267
Gstz1	2.69643e-271	0.685055	0.718	0.304	5.24887e-267
Vsig2	4.48461e-271	-0.866567	0.022	0.606	8.72973e-267
Gm7173	4.80616e-271	0.424038	0.345	0.007	9.35568e-267
Scnn1a	1.10182e-270	0.793588	0.862	0.26	2.14481e-266
Cbx6	3.06782e-270	0.686552	0.699	0.215	5.97182e-266
Lypd2	3.22999e-270	0.765675	0.481	0.04	6.28749e-266
Casz1	6.99766e-270	0.537424	0.502	0.045	1.36216e-265
Lyn	2.32611e-269	0.504613	0.381	0.013	4.52801e-265
Tax1bp1	8.23856e-269	0.808688	0.784	0.299	1.60372e-264
Etfa	1.34e-268	0.684799	0.781	0.398	2.60843e-264
Eif4g3	1.5153e-268	0.627854	0.549	0.069	2.94968e-264
Rpl28	1.85076e-268	-1.07694	0.541	0.939	3.6027e-264
Ston2	1.00054e-267	0.522834	0.47	0.037	1.94765e-263
Limd2	2.27765e-267	-0.827491	0.053	0.645	4.43368e-263
Eppk1	6.53991e-267	0.561266	0.48	0.042	1.27306e-262
Ccdc173	6.68665e-267	0.41195	0.361	0.01	1.30162e-262
9230110C19Rik	1.42203e-265	0.366688	0.344	0.007	2.76813e-261
Pgrmc1	3.37096e-265	0.815568	0.809	0.216	6.56192e-261
Cbr1	4.09716e-265	0.667214	0.705	0.263	7.97553e-261
Mea1	4.6108e-265	0.679183	0.721	0.29	8.97538e-261
Rpl30	6.72929e-265	-1.0519	0.591	0.946	1.30992e-260
Slc12a7	6.72202e-263	0.452982	0.42	0.024	1.30851e-258
Slf1	9.62183e-263	0.482725	0.471	0.038	1.87299e-258
Ttll6	1.33439e-262	0.373231	0.301	0.002	2.59752e-258
Ogg1	2.19051e-262	0.525177	0.53	0.066	4.26404e-258
Rps2	2.2135e-262	-1.02785	0.55	0.949	4.3088e-258
Cnn2	2.27123e-262	-1.31614	0.059	0.647	4.42118e-258
Aig1	2.39157e-262	0.692726	0.797	0.418	4.65542e-258
Cep19	9.28664e-262	0.482055	0.497	0.052	1.80774e-257
Gnl2	1.16137e-261	0.615129	0.629	0.13	2.26072e-257
Cbarp	1.99306e-261	0.596627	0.607	0.109	3.87969e-257
Errfi1	2.02993e-261	-1.0865	0.062	0.653	3.95145e-257
Gm12695	2.97958e-261	0.348124	0.282	0.001	5.80006e-257
Fbxl13	3.84268e-261	0.335314	0.289	0.001	7.48016e-257
Rps21	4.13313e-261	-1.0825	0.547	0.93	8.04555e-257
Arhgef28	4.66421e-261	0.703438	0.729	0.179	9.07935e-257
Dnal1	1.11858e-260	0.456542	0.433	0.026	2.17742e-256
Brd3os	3.54099e-260	0.318697	0.309	0.003	6.8929e-256
Cldn7	3.56174e-260	0.785901	0.972	0.857	6.93327e-256
Trib2	6.197e-260	0.355605	0.307	0.003	1.20631e-255
Ass1	6.20654e-260	0.523402	0.53	0.061	1.20817e-255
Itm2b	2.89365e-259	1.00171	0.954	0.761	5.63277e-255
Retreg1	2.9401e-259	0.77428	0.762	0.204	5.7232e-255
Hmgcs2	3.9079e-259	0.866862	0.614	0.108	7.60712e-255
Spsb1	5.09748e-259	0.340903	0.326	0.006	9.92276e-255
Spire2	6.13273e-259	0.336584	0.307	0.003	1.1938e-254
Rabgap1l	9.40453e-259	0.755788	0.752	0.205	1.83069e-254
Rpl3	1.36647e-258	-1.04769	0.51	0.923	2.65997e-254
Fbxl2	1.87562e-258	0.340932	0.314	0.004	3.65108e-254
Wdr93	9.00924e-258	0.309454	0.287	0.002	1.75374e-253
Calm3	1.08326e-257	0.79578	0.713	0.242	2.10866e-253
Hipk1	3.4187e-257	0.61247	0.613	0.126	6.65484e-253
Msi2	7.14296e-257	0.653715	0.603	0.123	1.39045e-252
Phlda3	8.95826e-257	0.522539	0.38	0.015	1.74381e-252
Klhdc8a	1.07127e-256	0.554492	0.488	0.045	2.08534e-252
Eml1	4.27325e-256	0.342176	0.314	0.005	8.31831e-252
Gmpr	9.70419e-256	0.519973	0.493	0.049	1.88902e-251
Dnajc7	1.38617e-255	0.688905	0.655	0.184	2.69831e-251
Bbs5	3.76667e-255	0.376272	0.382	0.016	7.3322e-251
Id4	4.98835e-255	0.527368	0.401	0.02	9.71032e-251
Deup1	1.81147e-254	0.378485	0.291	0.003	3.52621e-250
Rfx3	2.06038e-254	0.477093	0.423	0.027	4.01073e-250
Katnal2	2.24233e-254	0.33578	0.309	0.004	4.36491e-250
Ankrd45	3.12201e-254	0.310791	0.287	0.002	6.07731e-250
Gtf2b	1.33051e-253	0.705337	0.688	0.234	2.58998e-249
Myo1h	1.4781e-253	0.314766	0.277	0.001	2.87728e-249
1110051M20Rik	1.56702e-253	0.470915	0.492	0.048	3.05035e-249
Creld2	1.80947e-253	0.710375	0.723	0.225	3.52232e-249
Tmem243	2.34396e-253	-1.04081	0.051	0.618	4.56276e-249
Cds1	5.97449e-253	0.608565	0.614	0.138	1.16299e-248
Hdc	1.49601e-252	0.8398	0.835	0.254	2.91213e-248
Mtus1	1.47304e-251	0.566826	0.533	0.063	2.86742e-247
Tbc1d19	4.54431e-251	0.499875	0.513	0.057	8.84596e-247
1810043G02Rik	3.28446e-250	0.452892	0.441	0.033	6.39352e-246
Lcn2	6.36498e-250	-2.52179	0.105	0.659	1.23901e-245
Oat	9.459e-250	-0.945362	0.117	0.695	1.84129e-245
Scd1	2.06434e-249	-1.89451	0.051	0.608	4.01844e-245
Phf20l1	2.20913e-249	0.745072	0.777	0.314	4.30029e-245
Cdkl1	2.78791e-249	0.328103	0.287	0.002	5.42695e-245
Dgcr6	4.59668e-249	0.62508	0.66	0.216	8.94791e-245
Bbs2	7.02119e-249	0.41802	0.42	0.027	1.36674e-244
Rnase4	8.09944e-249	-1.29136	0.4	0.835	1.57664e-244
Sptssb	1.12813e-248	0.376981	0.28	0.002	2.19602e-244
Fam84b	4.20406e-248	0.658173	0.617	0.139	8.18363e-244
Hp	1.47182e-247	0.840432	0.804	0.238	2.86505e-243
Hint1	2.36922e-247	0.802517	0.869	0.613	4.61193e-243
4930444P10Rik	3.89264e-246	0.351947	0.284	0.002	7.5774e-242
Jhy	2.32288e-245	0.30696	0.284	0.002	4.52173e-241
Rps3	2.81893e-245	-1.00742	0.596	0.94	5.48733e-241
Jazf1	2.96603e-245	0.320582	0.306	0.005	5.77367e-241
Nfe2l3	5.71783e-245	0.371049	0.34	0.01	1.11303e-240
Megf6	7.40034e-245	0.600596	0.634	0.14	1.44055e-240
Faah	1.53832e-244	0.597343	0.641	0.16	2.9945e-240
Gm35696	3.33112e-244	0.339787	0.323	0.007	6.48435e-240
B9d2	3.44443e-244	0.54262	0.536	0.079	6.70493e-240
Matn4	3.69427e-244	-0.754984	0.004	0.529	7.19127e-240
Slc35a2	4.96369e-244	0.460543	0.478	0.046	9.66232e-240
Rpl13a	1.24228e-243	-1.02385	0.486	0.903	2.41822e-239
Rexo2	1.56163e-243	0.669835	0.651	0.189	3.03986e-239
A830018L16Rik	3.43325e-243	0.330331	0.287	0.003	6.68315e-239
App	6.18478e-243	-1.20541	0.476	0.894	1.20393e-238
Slc6a6	4.89727e-242	0.739017	0.65	0.155	9.53303e-238
Dynlt1f	5.90412e-242	0.483193	0.446	0.039	1.1493e-237
Rps15a	7.73647e-242	-1.14316	0.498	0.909	1.50598e-237
Kctd8	5.77235e-241	0.402168	0.395	0.023	1.12365e-236
Kctd11	7.57385e-241	0.424845	0.406	0.026	1.47433e-236
2210408I21Rik	1.2974e-240	0.34561	0.324	0.008	2.52553e-236
Atp6v1d	2.07434e-240	0.632771	0.691	0.249	4.03791e-236
Cby1	4.66841e-240	0.506941	0.493	0.057	9.08753e-236
Rpl8	4.84053e-240	-0.971753	0.587	0.944	9.42258e-236
Cmpk2	5.08899e-240	0.592812	0.418	0.03	9.90623e-236
Rpl27a	2.23391e-239	-0.95741	0.545	0.926	4.34853e-235
Fam49a	2.37628e-239	0.462586	0.395	0.023	4.62567e-235
Rassf9	1.45093e-238	0.594871	0.575	0.093	2.82439e-234
Rpl22	1.68288e-238	-1.01425	0.455	0.883	3.2759e-234
Baiap2	1.85162e-238	0.655648	0.771	0.354	3.60437e-234
Ralgps2	2.38828e-238	0.375904	0.36	0.015	4.64902e-234
Ndufab1	2.47609e-238	0.694632	0.763	0.405	4.81996e-234
Ids	3.20734e-238	0.413655	0.412	0.027	6.24341e-234
Layn	3.26354e-238	0.313305	0.273	0.002	6.3528e-234
Spata7	5.65823e-238	0.404303	0.387	0.021	1.10143e-233
Rpl32	1.12137e-237	-1.13413	0.572	0.932	2.18286e-233
Psmb6	1.69043e-237	0.764718	0.814	0.504	3.2906e-233
Rpl18	6.21761e-237	-0.875304	0.783	0.98	1.21032e-232
Styxl1	1.57546e-236	0.323434	0.296	0.005	3.06679e-232
Scand1	3.50395e-236	0.742563	0.798	0.482	6.8208e-232
Slc2a12	5.9602e-236	0.326607	0.285	0.003	1.16021e-231
Rps9	6.56992e-236	-1.10514	0.554	0.926	1.2789e-231
Sept9	7.74681e-236	0.442947	0.374	0.019	1.50799e-231
Klk11	9.41241e-236	0.318125	0.271	0.002	1.83222e-231
Tmco3	1.29782e-235	0.542723	0.527	0.081	2.52633e-231
Ccdc103	1.32666e-235	0.309388	0.281	0.003	2.58248e-231
Ccdc102a	1.69428e-235	0.419211	0.425	0.032	3.29809e-231
Mpc1	2.00024e-235	0.692274	0.821	0.584	3.89366e-231
Prepl	7.5683e-235	0.389437	0.404	0.026	1.47325e-230
Atp6v0e2	8.61913e-235	0.381701	0.351	0.014	1.6778e-230
Krt19	1.07863e-234	0.781238	0.887	0.325	2.09966e-230
Zc2hc1c	1.70354e-234	0.319515	0.309	0.007	3.31611e-230
Atp2c2	1.93382e-234	0.369861	0.35	0.014	3.76437e-230
Mxra8	3.13797e-234	0.482701	0.323	0.009	6.10838e-230
Prrg4	4.00356e-234	0.45084	0.401	0.03	7.79332e-230
Npl	4.13596e-234	0.291656	0.276	0.003	8.05107e-230
Slc7a6	6.09121e-234	0.462783	0.449	0.04	1.18571e-229
Kremen1	7.20158e-234	0.470859	0.457	0.046	1.40186e-229
Tiam1	2.39035e-233	0.324133	0.28	0.003	4.65306e-229
Sord	2.95697e-233	0.790388	0.748	0.34	5.75604e-229
Ccdc13	7.00275e-233	0.271901	0.261	0.002	1.36316e-228
Sh3glb2	1.67384e-232	0.515511	0.564	0.094	3.2583e-228
St8sia2	5.54999e-232	0.306866	0.275	0.003	1.08036e-227
Vdac3	2.46987e-231	0.696512	0.686	0.234	4.80785e-227
Slc7a2	3.48564e-231	0.405336	0.329	0.011	6.78514e-227
Cox14	1.27792e-230	0.630558	0.764	0.433	2.4876e-226
Gns	2.47583e-230	0.670766	0.711	0.271	4.81946e-226
Fasn	4.02039e-230	-0.998258	0.038	0.572	7.82608e-226
Spice1	1.17119e-229	0.36636	0.358	0.016	2.27983e-225
Rps26	1.22539e-229	-1.0814	0.515	0.917	2.38535e-225
Rgs12	1.52037e-229	0.365628	0.328	0.011	2.95955e-225
Cebpb	1.5293e-229	0.866307	0.761	0.316	2.97694e-225
Ccdc34	5.0183e-229	0.515	0.432	0.036	9.76862e-225
Ephx4	3.34119e-228	0.299139	0.271	0.003	6.50395e-224
Adss	4.95142e-228	0.619778	0.658	0.174	9.63844e-224
Ctsz	5.17209e-228	-0.830069	0.074	0.622	1.0068e-223
Abca3	5.51118e-228	-1.1876	0.212	0.739	1.07281e-223
Ddit4l	1.45729e-227	0.355859	0.328	0.011	2.83675e-223
Rps23	1.70442e-227	-1.0041	0.453	0.884	3.31782e-223
Idh3a	5.34556e-227	0.611623	0.663	0.199	1.04057e-222
Gpx2	9.57852e-227	0.646768	0.476	0.051	1.86456e-222
Cyth2	1.19945e-226	0.622459	0.649	0.192	2.33485e-222
Nqo2	2.51576e-226	0.393193	0.402	0.029	4.89719e-222
Tmem218	7.54138e-226	0.380969	0.353	0.017	1.46801e-221
Enkd1	7.59765e-226	0.327147	0.324	0.011	1.47896e-221
Cc2d2a	1.84077e-225	0.42295	0.385	0.026	3.58324e-221
Fam131a	4.11412e-225	0.433074	0.412	0.035	8.00854e-221
Sox2	4.46675e-225	0.360537	0.323	0.011	8.69497e-221
Rnf186	5.4567e-225	0.703894	0.617	0.145	1.0622e-220
Znhit2	2.67695e-224	0.507437	0.522	0.082	5.21095e-220
Emc6	6.95924e-224	0.647399	0.819	0.604	1.35468e-219
Rpl10a	4.34213e-223	-0.963589	0.561	0.926	8.45239e-219
Ptma	4.52305e-223	0.906122	0.982	0.886	8.80456e-219
Rpl34	5.71667e-223	-0.977361	0.596	0.94	1.11281e-218
Arrdc4	1.00292e-222	0.458336	0.408	0.033	1.95228e-218
Gm49027	3.24789e-222	0.279003	0.247	0.001	6.32233e-218
Scd2	4.04293e-222	-1.09137	0.088	0.63	7.86996e-218
Usmg5	1.24628e-221	0.71895	0.787	0.608	2.426e-217
4933406B17Rik	4.65886e-221	0.285968	0.247	0.001	9.06894e-217
Ccdc157	8.36594e-221	0.358888	0.332	0.014	1.62851e-216
Cdh1	1.8469e-220	0.715273	0.842	0.508	3.59518e-216
Pfn2	3.08553e-220	0.587352	0.573	0.106	6.0063e-216
Slc2a1	5.84927e-220	0.553483	0.552	0.102	1.13862e-215
Sptan1	6.72699e-220	0.763848	0.658	0.147	1.30948e-215
Glb1l2	1.93508e-219	0.294501	0.26	0.003	3.76682e-215
Map1a	3.66318e-219	0.315081	0.266	0.003	7.13074e-215
Fuz	4.36082e-219	0.456285	0.47	0.06	8.48877e-215
Ptgs1	7.13342e-219	-0.78996	0.01	0.508	1.38859e-214
Naga	7.48195e-219	0.601167	0.658	0.218	1.45644e-214
Enpp4	7.77711e-219	0.484651	0.434	0.043	1.51389e-214
Bbs7	1.33536e-218	0.352468	0.345	0.017	2.59942e-214
Nt5e	5.22817e-218	0.445851	0.422	0.036	1.01772e-213
Gm30025	5.88045e-218	0.442105	0.43	0.046	1.14469e-213
Tcp11l2	3.27565e-217	0.608464	0.645	0.185	6.37637e-213
Sept5	5.26694e-217	0.345742	0.324	0.012	1.02526e-212
Lfng	6.15902e-217	0.33376	0.318	0.011	1.19892e-212
Ebpl	9.97148e-217	0.378489	0.366	0.023	1.94105e-212
Rab28	1.01445e-216	0.482049	0.498	0.074	1.97473e-212
Ahi1	4.39117e-216	0.358988	0.337	0.015	8.54785e-212
Golt1a	1.28113e-215	0.264946	0.254	0.002	2.49385e-211
Rpl37a	1.41133e-215	-1.01415	0.651	0.949	2.7473e-211
Pcbd1	1.74701e-215	0.592829	0.735	0.4	3.40074e-211
Csgalnact1	1.75734e-215	0.342363	0.268	0.004	3.42084e-211
Rpl36	2.06678e-215	-0.961883	0.625	0.94	4.0232e-211
Sorl1	2.68402e-215	0.671315	0.732	0.292	5.22471e-211
Mfsd4b1	1.09454e-214	0.2655	0.239	0.001	2.13064e-210
Ino80b	2.73553e-214	0.5191	0.513	0.115	5.32498e-210
Rbm24	4.35781e-214	0.32386	0.295	0.008	8.48291e-210
Cep128	1.17269e-213	0.304373	0.259	0.003	2.28276e-209
Zdhhc3	1.82154e-213	-0.954619	0.175	0.699	3.54582e-209
Rpsa	1.85192e-213	-1.03559	0.455	0.88	3.60494e-209
AI467606	3.8778e-213	0.513244	0.53	0.102	7.54852e-209
Cct4	4.93124e-213	0.667353	0.744	0.301	9.59915e-209
Mpzl1	5.2538e-213	0.484605	0.432	0.045	1.0227e-208
Eef1b2	7.2751e-213	-0.935455	0.312	0.793	1.41617e-208
Kif1a	2.50197e-212	0.310248	0.28	0.006	4.87033e-208
Thop1	4.49496e-212	0.389156	0.381	0.028	8.74989e-208
Gsta4	7.05223e-212	0.765437	0.808	0.401	1.37279e-207
Cep131	1.78791e-211	0.342549	0.322	0.013	3.48035e-207
Fam227a	3.85641e-211	0.316777	0.264	0.004	7.50689e-207
Mrps6	8.14954e-211	0.524695	0.501	0.073	1.58639e-206
Nek2	8.5806e-211	0.317084	0.277	0.006	1.6703e-206
Nxph3	1.21551e-210	0.400198	0.354	0.02	2.36611e-206
Spag1	1.26355e-210	0.298905	0.27	0.005	2.45963e-206
Paip2	2.91015e-210	0.62694	0.809	0.539	5.6649e-206
Elf5	2.11295e-209	-0.654381	0.005	0.481	4.11306e-205
Arl2bp	3.54348e-209	0.548013	0.557	0.104	6.89774e-205
Dad1	9.0602e-209	0.659686	0.884	0.647	1.76366e-204
Soat1	1.35114e-208	-1.06315	0.106	0.631	2.63013e-204
Rpl10	2.0254e-208	-0.889975	0.163	0.691	3.94265e-204
Nme7	3.26298e-208	0.378124	0.361	0.024	6.35172e-204
Gabarapl1	3.60504e-208	0.517422	0.502	0.075	7.01756e-204
Tctn3	4.64615e-208	0.34509	0.335	0.017	9.04419e-204
Slc27a2	8.69223e-208	0.326271	0.291	0.008	1.69203e-203
Cuedc1	9.34015e-208	0.388165	0.372	0.026	1.81815e-203
Rpl39	9.65165e-208	-0.978835	0.454	0.881	1.87879e-203
Mt2	1.79104e-207	1.0736	0.61	0.232	3.48644e-203
Sned1	2.0007e-207	0.413978	0.348	0.02	3.89456e-203
Rps11	3.20966e-207	-0.953371	0.481	0.895	6.24793e-203
Dzank1	3.44267e-207	0.287242	0.245	0.002	6.70151e-203
Agbl4	6.07674e-207	0.292668	0.244	0.002	1.1829e-202
Rnf32	8.60398e-207	0.352722	0.322	0.014	1.67485e-202
Gpd1	1.38619e-206	0.529636	0.572	0.136	2.69835e-202
Grk4	3.75701e-206	0.305133	0.29	0.008	7.31339e-202
Rplp2	7.77936e-206	-0.860895	0.517	0.907	1.51433e-201
Clip1	2.0405e-205	0.526848	0.536	0.096	3.97204e-201
Nipsnap2	5.96794e-205	0.54894	0.626	0.182	1.16172e-200
Stip1	5.47424e-204	0.583077	0.593	0.149	1.06562e-199
Rbm43	9.38941e-204	0.385705	0.386	0.033	1.82774e-199
Rpl7	1.53511e-203	-0.91524	0.55	0.909	2.98824e-199
Taf9	2.18354e-203	0.355833	0.334	0.017	4.25047e-199
Gm281	2.40422e-203	0.260662	0.217	0	4.68005e-199
Tmem185a	6.0204e-203	0.401274	0.419	0.043	1.17193e-198
Proc	2.29622e-202	0.260405	0.234	0.002	4.46983e-198
Rbp2	5.79394e-202	0.317564	0.233	0.002	1.12785e-197
Polk	8.55397e-202	0.324926	0.326	0.016	1.66512e-197
H2afj	1.01146e-201	-0.9671	0.481	0.865	1.96891e-197
Tinag	1.11114e-201	-0.591982	0.002	0.46	2.16295e-197
Rab27b	7.61286e-201	-0.650347	0.007	0.473	1.48192e-196
Pnma1	3.83847e-200	0.285103	0.245	0.003	7.47197e-196
Il33	5.19582e-200	-0.842207	0.002	0.457	1.01142e-195
Trf	8.62302e-200	-0.707763	0.007	0.47	1.67856e-195
Cdpf1	1.10381e-199	0.501889	0.581	0.184	2.14867e-195
Ube2b	1.18313e-199	0.640119	0.79	0.491	2.30308e-195
Dnaaf2	1.27386e-199	0.415517	0.393	0.039	2.4797e-195
Mal	1.97424e-199	-0.685068	0.038	0.533	3.84305e-195
Ak1	2.94241e-199	0.571195	0.619	0.193	5.7277e-195
AU021092	5.60082e-199	-0.874287	0.16	0.673	1.09026e-194
Trp53inp1	1.00238e-198	0.396512	0.387	0.033	1.95123e-194
Rpl7a	1.25195e-198	-0.931075	0.435	0.855	2.43704e-194
Rwdd3	1.30858e-198	0.341628	0.322	0.017	2.54729e-194
Kif1bp	1.39253e-198	0.403748	0.436	0.051	2.71071e-194
Epb41l4b	4.19634e-198	0.364506	0.359	0.025	8.1686e-194
Eva1c	5.2423e-198	0.380465	0.403	0.038	1.02047e-193
Rps8	6.06364e-198	-0.768591	0.816	0.983	1.18035e-193
Gm17586	6.77723e-198	0.306036	0.293	0.011	1.31925e-193
Mid1ip1	1.88984e-197	-1.35564	0.293	0.735	3.67877e-193
Flot1	2.79032e-197	0.614765	0.715	0.218	5.43163e-193
Cyp2a5	5.69833e-197	0.426543	0.233	0.002	1.10924e-192
Rps29	1.70901e-196	-0.892809	0.623	0.934	3.32675e-192
Wdr47	2.26675e-196	0.360384	0.355	0.025	4.41245e-192
Ap3m2	2.68513e-196	0.264674	0.247	0.004	5.22688e-192
Klhdc8b	5.58631e-196	0.551852	0.504	0.103	1.08743e-191
Them6	1.01673e-195	0.488169	0.412	0.061	1.97917e-191
AW112010	2.27149e-195	1.40609	0.309	0.015	4.42168e-191
Edem2	3.01447e-195	0.56931	0.626	0.227	5.86796e-191
Eef2k	3.49698e-195	0.314835	0.293	0.011	6.80721e-191
Tchp	4.34597e-195	0.331142	0.332	0.019	8.45987e-191
Snapin	4.7904e-195	0.55933	0.583	0.124	9.32499e-191
Ankrd37	5.97726e-195	0.355982	0.342	0.022	1.16353e-190
Prkar1a	1.23414e-194	0.705803	0.731	0.316	2.40237e-190
Slc35g3	1.87423e-194	0.254854	0.211	0.001	3.64838e-190
Glt8d1	4.45219e-194	0.403141	0.435	0.051	8.66663e-190
Dmap1	1.16537e-193	0.463131	0.471	0.077	2.26851e-189
Mettl7a1	1.48135e-193	0.778954	0.922	0.72	2.88359e-189
Wdr38	2.81316e-193	0.303331	0.275	0.008	5.4761e-189
Ssbp2	3.07569e-193	0.52707	0.506	0.095	5.98715e-189
Dtx3	3.35192e-193	0.533006	0.584	0.138	6.52484e-189
Med19	1.03778e-192	0.522407	0.54	0.133	2.02014e-188
Sorbs2	4.03537e-192	0.339841	0.305	0.014	7.85524e-188
Nrp1	5.80477e-192	-0.75492	0.011	0.469	1.12996e-187
Glis3	8.76456e-192	0.259857	0.239	0.003	1.70611e-187
Tcirg1	9.05269e-192	0.430389	0.401	0.042	1.7622e-187
Tspan8	2.05716e-191	-1.00269	0.054	0.543	4.00447e-187
Elovl1	3.03474e-191	-1.01756	0.307	0.762	5.90743e-187
Mnat1	3.15986e-191	0.491257	0.531	0.114	6.15098e-187
Unc119b	3.26435e-191	0.396438	0.42	0.052	6.35437e-187
Crlf1	4.91837e-191	-0.923182	0.104	0.608	9.57411e-187
Scp2	1.20723e-190	-0.933918	0.402	0.813	2.34999e-186
Rilpl2	5.26765e-190	0.422201	0.445	0.065	1.0254e-185
Rps18	6.42253e-190	-0.979059	0.387	0.823	1.25021e-185
Tmprss2	6.91053e-190	0.593757	0.662	0.213	1.3452e-185
2610301B20Rik	1.0477e-189	0.455079	0.49	0.091	2.03945e-185
Slc38a1	2.14281e-189	0.454642	0.454	0.06	4.17119e-185
Cct7	2.96036e-189	0.618489	0.793	0.463	5.76264e-185
Runx1	3.57622e-189	0.561367	0.615	0.167	6.96148e-185
Fgfr1op	5.67939e-189	0.477439	0.477	0.084	1.10555e-184
Klhdc9	1.00599e-188	0.250364	0.238	0.004	1.95825e-184
Igf2r	2.03563e-188	0.503319	0.475	0.073	3.96255e-184
Cebpa	3.11689e-188	-0.817198	0.069	0.558	6.06734e-184
Tex264	5.99831e-188	0.561988	0.61	0.2	1.16763e-183
Rpl11	7.54656e-188	-0.741952	0.731	0.969	1.46901e-183
Stk36	9.52574e-188	0.363274	0.35	0.026	1.85428e-183
2310007B03Rik	9.59142e-188	0.486081	0.65	0.172	1.86707e-183
Psmb5	9.8503e-188	0.615466	0.785	0.5	1.91746e-183
Tes	1.03724e-187	0.634723	0.721	0.238	2.01909e-183
Dnajb6	1.23423e-187	0.594442	0.651	0.225	2.40255e-183
Atp10a	7.1829e-187	0.283601	0.249	0.005	1.39822e-182
Rpl35	8.6668e-187	-0.957257	0.57	0.908	1.68708e-182
Aqp5	9.79384e-187	-1.95453	0.039	0.506	1.90647e-182
Nagk	1.1345e-186	0.543329	0.651	0.228	2.20842e-182
Nrg1	1.22841e-186	0.335077	0.307	0.016	2.39123e-182
Ctsd	2.409e-186	0.711961	0.772	0.452	4.68936e-182
Ergic3	8.90028e-186	0.609617	0.81	0.519	1.73253e-181
Suclg1	8.64712e-185	0.564813	0.711	0.346	1.68325e-180
Sh3bgrl3	3.47002e-184	0.686738	0.714	0.353	6.75474e-180
Cep104	3.62237e-184	0.391655	0.386	0.04	7.0513e-180
Rpl14	5.30948e-184	-0.829115	0.551	0.902	1.03354e-179
Ormdl2	7.68177e-184	0.515659	0.625	0.247	1.49533e-179
Cbr2	1.99202e-183	1.02129	0.968	0.813	3.87767e-179
Eif3h	2.46663e-183	-0.806565	0.261	0.733	4.80154e-179
St6galnac2	1.38193e-182	-0.659728	0.035	0.499	2.69007e-178
Fgfr2	1.42882e-182	-0.833721	0.094	0.582	2.78134e-178
Thap3	1.43002e-182	0.490046	0.533	0.111	2.78368e-178
Sfxn3	1.7093e-182	0.500029	0.543	0.11	3.32733e-178
Mlc1	2.22026e-182	-0.53678	0.002	0.428	4.32196e-178
Slc44a3	2.45468e-182	0.596147	0.688	0.287	4.77827e-178
Tmem163	2.92416e-182	-0.558773	0.002	0.427	5.69218e-178
Rcc2	5.46092e-182	0.447865	0.477	0.093	1.06302e-177
1810041H14Rik	6.70996e-182	0.358996	0.324	0.023	1.30616e-177
Tspan11	7.59629e-182	-0.555411	0.004	0.431	1.47869e-177
Paqr7	9.07329e-182	0.53636	0.551	0.135	1.76621e-177
Nat9	5.94014e-181	0.48791	0.531	0.143	1.15631e-176
Ankfn1	6.34991e-181	0.261154	0.21	0.002	1.23607e-176
Wnt4	7.87781e-181	0.329349	0.276	0.011	1.5335e-176
Muc4	1.20992e-180	0.653342	0.493	0.13	2.35524e-176
Ttc26	1.8471e-180	0.25903	0.239	0.005	3.59557e-176
Nln	6.01211e-180	0.357744	0.354	0.03	1.17032e-175
Ktn1	8.28197e-180	0.587757	0.628	0.178	1.61217e-175
Plch1	1.03857e-179	0.25399	0.236	0.005	2.02168e-175
Ric8a	1.16866e-179	0.487795	0.54	0.133	2.27491e-175
Cd7	1.32593e-179	0.310782	0.207	0.002	2.58105e-175
Eef2	3.35414e-179	-0.984683	0.498	0.871	6.52917e-175
Pgam1	4.54664e-179	0.62398	0.702	0.225	8.85049e-175
Pcp4l1	5.84476e-179	0.401627	0.205	0.001	1.13774e-174
Hdgfl2	7.1974e-179	0.485384	0.491	0.098	1.40104e-174
Ankrd33b	8.36352e-179	0.289527	0.254	0.007	1.62804e-174
Rpl26	1.34173e-178	-0.866688	0.592	0.912	2.61182e-174
Gdpd1	1.89959e-178	0.515413	0.609	0.205	3.69774e-174
Fam46b	4.40833e-178	0.444029	0.411	0.049	8.58125e-174
Sclt1	6.31816e-178	0.360386	0.358	0.032	1.22989e-173
Cldn18	9.12989e-178	-1.13679	0.597	0.92	1.77722e-173
Tjp3	1.16899e-177	0.513511	0.609	0.192	2.27556e-173
Golgb1	1.50963e-177	0.61142	0.711	0.322	2.93864e-173
2010300C02Rik	1.65491e-177	0.382437	0.372	0.039	3.22146e-173
Ier5	4.62538e-177	0.613026	0.507	0.094	9.00377e-173
Rpl24	2.43213e-176	-0.829887	0.62	0.925	4.73438e-172
Slco4c1	4.14969e-176	-0.644902	0.004	0.421	8.07779e-172
Ppp5c	3.8317e-175	0.511679	0.66	0.266	7.45878e-171
Coq4	5.935e-175	0.355222	0.37	0.039	1.15531e-170
Dsg2	3.15383e-174	0.38674	0.385	0.044	6.13924e-170
Obsl1	6.02992e-174	0.310286	0.316	0.021	1.17378e-169
Kif3b	7.16993e-174	0.344174	0.35	0.032	1.3957e-169
Jag2	8.68712e-174	0.297684	0.29	0.015	1.69103e-169
Gstm2	1.1323e-173	0.480733	0.482	0.083	2.20414e-169
Tinagl1	1.4486e-173	-0.892192	0.083	0.555	2.81984e-169
Lmbrd1	3.02158e-173	0.49439	0.549	0.125	5.88181e-169
Txlna	3.68087e-173	0.457844	0.502	0.098	7.16519e-169
Bbs4	3.72995e-173	0.321188	0.333	0.026	7.26071e-169
C2cd3	5.01685e-173	0.369361	0.358	0.035	9.7658e-169
Rnh1	5.27787e-173	0.572825	0.767	0.434	1.02739e-168
Smarcd2	5.31336e-173	0.446219	0.507	0.109	1.0343e-168
Shank2	2.98379e-172	0.356443	0.359	0.036	5.80824e-168
Sqor	3.60465e-172	0.371091	0.359	0.038	7.01682e-168
Cldn4	1.17337e-171	0.69343	0.709	0.237	2.28409e-167
Ces1d	1.81906e-171	0.779443	0.915	0.735	3.54099e-167
Cxxc5	2.25804e-171	0.317401	0.329	0.026	4.3955e-167
A2ml1	6.06704e-171	0.446025	0.292	0.017	1.18101e-166
Sqle	7.30481e-171	0.542047	0.637	0.199	1.42195e-166
Aco2	4.89357e-170	0.545597	0.742	0.404	9.52583e-166
Hacd1	1.23378e-169	0.534083	0.618	0.23	2.40168e-165
Arvcf	2.95309e-169	0.351046	0.319	0.026	5.74849e-165
Xylb	3.67335e-169	0.266496	0.245	0.008	7.15055e-165
Tbc1d32	6.66121e-169	0.306018	0.291	0.017	1.29667e-164
Lekr1	1.009e-168	0.277092	0.271	0.013	1.96411e-164
Rarb	1.54166e-168	0.312531	0.287	0.016	3.001e-164
Inhbb	1.69014e-168	0.373141	0.381	0.047	3.29002e-164
Rpl29	1.86889e-168	-0.820104	0.637	0.927	3.63799e-164
Calml3	3.95545e-168	0.323259	0.208	0.003	7.69969e-164
Glrx5	1.00529e-167	0.531413	0.694	0.366	1.9569e-163
Ttc5	6.81313e-167	0.43369	0.507	0.106	1.32624e-162
Gja1	1.12802e-166	-0.615851	0.006	0.412	2.19581e-162
Rpap3	3.07085e-166	0.342068	0.359	0.038	5.97772e-162
Pgm1	3.51992e-166	0.264082	0.253	0.01	6.85188e-162
Ccdc171	3.74605e-166	0.304555	0.264	0.012	7.29207e-162
9130230L23Rik	3.87593e-166	0.306657	0.271	0.014	7.54489e-162
Rpl23	6.55298e-166	-0.742924	0.75	0.964	1.2756e-161
BC049715	7.9847e-166	0.279268	0.216	0.004	1.5543e-161
Klhdc7a	1.19995e-165	0.321358	0.311	0.025	2.33583e-161
Tor3a	1.3973e-165	0.469733	0.499	0.101	2.71999e-161
Sgpp1	1.61656e-165	0.369941	0.383	0.049	3.1468e-161
Gstk1	1.80888e-165	-0.5392	0.025	0.454	3.52117e-161
Togaram1	2.86587e-165	0.357038	0.338	0.033	5.5787e-161
Top3b	4.99569e-165	0.431902	0.469	0.087	9.72462e-161
Hsp90ab1	5.43054e-165	0.725321	0.964	0.814	1.05711e-160
Tpst2	1.12675e-164	0.427024	0.414	0.063	2.19333e-160
Slc38a6	1.36717e-164	0.30189	0.282	0.016	2.66132e-160
Txndc16	1.20285e-163	0.311865	0.276	0.015	2.34147e-159
Acsl4	3.39633e-163	-0.808883	0.06	0.508	6.61129e-159
Sh3glb1	4.46693e-163	0.617159	0.617	0.182	8.69532e-159
Irx1	5.14613e-163	-0.571277	0.027	0.452	1.00175e-158
Rhobtb1	7.9172e-163	0.300394	0.281	0.016	1.54116e-158
Mgat5	8.65139e-163	0.336896	0.314	0.025	1.68408e-158
Bpifb5	1.56096e-162	-0.502983	0.001	0.388	3.03856e-158
Asph	1.66627e-162	0.503468	0.515	0.122	3.24356e-158
Ccdc92	3.00926e-162	0.34648	0.385	0.047	5.85782e-158
Nipal3	3.06144e-162	0.332219	0.334	0.031	5.95941e-158
Adamts5	1.4549e-161	0.259988	0.223	0.006	2.83211e-157
Galnt3	2.12013e-161	0.472317	0.519	0.127	4.12704e-157
Ppp1r14c	2.63534e-161	-0.917826	0.656	0.795	5.12996e-157
Btf3l4	5.64115e-161	0.524726	0.695	0.353	1.09811e-156
Fip1l1	8.78289e-161	0.500921	0.581	0.168	1.70968e-156
Ddx41	2.69551e-160	0.417071	0.471	0.101	5.24707e-156
Sec24b	9.84733e-160	0.438188	0.435	0.078	1.91688e-155
Eif3c	3.27506e-159	0.595484	0.776	0.468	6.37522e-155
Hmgb1	4.1074e-159	0.67138	0.94	0.784	7.99547e-155
Igf1r	4.36748e-159	0.423386	0.439	0.072	8.50174e-155
Ift80	5.85334e-159	0.380968	0.387	0.056	1.13941e-154
Rpl36a	6.51471e-159	-0.814085	0.527	0.867	1.26815e-154
Bcap31	6.78834e-159	0.57495	0.811	0.533	1.32142e-154
Lrba	2.67777e-158	0.455311	0.455	0.092	5.21255e-154
Slc36a4	4.62377e-158	0.312701	0.285	0.019	9.00064e-154
Prkx	6.13577e-158	0.398231	0.4	0.058	1.19439e-153
Coq8b	6.45187e-158	0.465638	0.567	0.193	1.25592e-153
Il13ra1	7.14491e-158	0.383418	0.387	0.053	1.39083e-153
Pdlim5	9.59557e-158	0.3716	0.35	0.038	1.86787e-153
Rnf214	9.76446e-158	0.392074	0.424	0.069	1.90075e-153
Ift52	7.95509e-157	0.418146	0.487	0.107	1.54854e-152
Gm5617	7.97483e-157	0.434245	0.441	0.101	1.55238e-152
Alad	9.10694e-157	-0.589355	0.105	0.56	1.77276e-152
Ech1	1.00477e-156	0.55738	0.702	0.371	1.95589e-152
Dpp4	1.02618e-156	-0.55326	0.011	0.407	1.99757e-152
Naa35	2.37173e-156	0.45041	0.536	0.144	4.61681e-152
Rab9	2.49236e-156	-0.599108	0.078	0.52	4.85163e-152
Smox	3.24901e-156	0.432273	0.464	0.096	6.32452e-152
Stim2	3.9769e-156	0.330783	0.326	0.031	7.74143e-152
Wdsub1	5.39498e-156	0.370236	0.4	0.061	1.05019e-151
Cep135	8.08283e-156	0.275158	0.252	0.012	1.5734e-151
Gak	8.8701e-156	0.44169	0.486	0.111	1.72665e-151
Psmd10	1.28502e-155	0.413148	0.47	0.11	2.50141e-151
Lgals3	1.3875e-155	0.814267	0.649	0.206	2.70091e-151
Nphp3	1.61925e-155	0.291011	0.25	0.012	3.15203e-151
Nrbf2	1.91632e-155	0.44139	0.493	0.125	3.73031e-151
Plekhg3	2.3641e-155	0.257104	0.256	0.013	4.60196e-151
Dixdc1	2.50003e-155	0.339336	0.342	0.037	4.86655e-151
Galnt18	3.16156e-155	0.417887	0.657	0.212	6.15429e-151
Cntln	4.04046e-155	0.28276	0.295	0.022	7.86516e-151
Wrb	1.12778e-154	0.285651	0.305	0.025	2.19534e-150
Kctd12	1.28999e-154	0.288417	0.197	0.003	2.51109e-150
Tm9sf1	1.40622e-154	0.491632	0.592	0.198	2.73735e-150
Rab23	1.67387e-154	0.296976	0.28	0.019	3.25835e-150
Pofut2	2.15495e-154	0.489326	0.522	0.125	4.19482e-150
Sod2	3.1829e-154	0.610815	0.8	0.456	6.19584e-150
Usp19	3.34359e-154	0.432105	0.462	0.098	6.50863e-150
Nat14	3.37666e-154	0.257984	0.243	0.011	6.573e-150
Ffar4	3.90862e-154	0.397742	0.319	0.031	7.60852e-150
Spry1	5.03085e-154	-0.648273	0.051	0.479	9.79305e-150
Tmem237	5.05489e-154	0.381941	0.434	0.076	9.83984e-150
Il1r1	5.13186e-154	0.406914	0.344	0.04	9.98969e-150
Ppargc1a	5.5844e-154	0.382063	0.346	0.042	1.08706e-149
Chd4	5.64933e-154	0.597516	0.684	0.296	1.0997e-149
Hsbp1	6.02497e-154	0.592785	0.76	0.512	1.17282e-149
Rpl9-ps6	6.44993e-154	-0.785754	0.693	0.937	1.25554e-149
Wdr73	8.15017e-154	0.315511	0.323	0.032	1.58651e-149
Chmp2b	1.27425e-153	0.549069	0.679	0.293	2.48046e-149
Grn	1.59091e-153	-0.56677	0.022	0.427	3.09686e-149
Rara	2.6999e-153	0.361553	0.334	0.037	5.25563e-149
Cd63	2.72582e-153	-0.673147	0.545	0.882	5.30607e-149
Gsap	5.05676e-153	-0.457489	0.001	0.37	9.84348e-149
Kcnq1ot1	6.22214e-153	0.593226	0.453	0.087	1.2112e-148
Cav2	8.77389e-153	0.365553	0.523	0.138	1.70793e-148
Map4	1.24924e-152	0.436665	0.381	0.053	2.43178e-148
Ubb	1.30116e-152	0.742939	0.962	0.924	2.53285e-148
Rgs11	1.81662e-152	0.408814	0.36	0.044	3.53623e-148
Snx7	2.0978e-152	-0.514687	0.014	0.404	4.08358e-148
Trp53bp2	3.00101e-152	0.498711	0.599	0.167	5.84177e-148
Ywhae	3.22314e-152	0.632654	0.872	0.621	6.27416e-148
Pxk	8.53197e-152	0.426	0.466	0.101	1.66083e-147
Larp4b	2.16006e-151	0.521771	0.621	0.231	4.20478e-147
Fam107b	2.41878e-151	0.275428	0.245	0.011	4.70839e-147
Slc26a9	3.17745e-151	-0.48143	0.005	0.379	6.18522e-147
Stox2	4.25545e-151	0.374348	0.324	0.036	8.28366e-147
Slc26a2	5.14813e-151	0.466606	0.473	0.11	1.00214e-146
Rpl36al	9.35649e-151	-0.672128	0.625	0.904	1.82133e-146
Wdr92	1.85454e-150	0.336671	0.355	0.044	3.61004e-146
Pgm2	3.26649e-150	-0.495693	0.042	0.458	6.35855e-146
Pisd	3.88352e-150	0.439953	0.522	0.168	7.55966e-146
Spink5	1.94074e-149	-0.810474	0.002	0.368	3.77785e-145
Bcl9	2.4916e-149	0.400823	0.455	0.098	4.85015e-145
Cox10	3.08405e-149	0.349584	0.354	0.048	6.00342e-145
Spcs1	3.7531e-149	0.605094	0.761	0.516	7.30578e-145
Nme2	4.38918e-149	-0.890554	0.189	0.635	8.54398e-145
Rsad2	6.26883e-149	0.487364	0.222	0.008	1.22029e-144
Tceal9	7.96253e-149	-0.684561	0.617	0.899	1.54999e-144
Chchd2	2.3301e-148	0.609659	0.912	0.829	4.53577e-144
Med25	2.81703e-148	0.449796	0.54	0.152	5.48363e-144
Rev3l	3.40131e-148	0.449116	0.475	0.102	6.62098e-144
Rrp7a	4.28283e-148	0.436504	0.482	0.118	8.33696e-144
Gstp1	5.29315e-148	0.698334	0.735	0.507	1.03037e-143
Cnot10	5.9441e-148	0.41274	0.461	0.101	1.15708e-143
Krcc1	1.07404e-147	0.515416	0.729	0.372	2.09073e-143
St5	1.56524e-147	0.274602	0.24	0.011	3.04689e-143
Cops5	2.66393e-147	0.476875	0.55	0.168	5.1856e-143
Cdkl3	3.59489e-147	0.305391	0.297	0.026	6.99781e-143
Pxylp1	5.93583e-147	0.329142	0.329	0.038	1.15547e-142
Rps14	7.25119e-147	-0.801278	0.615	0.91	1.41152e-142
Gnb2	1.07287e-146	0.613468	0.869	0.725	2.08846e-142
Cisd1	1.29709e-146	0.502201	0.605	0.202	2.52492e-142
Smtnl2	1.44478e-146	0.300003	0.271	0.019	2.8124e-142
Pex7	1.6304e-146	0.45978	0.599	0.235	3.17374e-142
Hspa1a	2.63899e-146	0.533612	0.237	0.011	5.13706e-142
Mdh1	6.1794e-146	0.529224	0.788	0.535	1.20288e-141
Klhl7	6.66224e-146	0.356735	0.369	0.055	1.29687e-141
Lmln	6.96781e-146	0.254393	0.239	0.011	1.35635e-141
Kcnc3	1.36156e-145	-0.46704	0.002	0.36	2.65042e-141
Ctsh	1.41205e-145	-0.89846	0.808	0.928	2.74869e-141
Rpl4	1.76916e-145	-0.691135	0.519	0.849	3.44385e-141
Prr15l	2.00527e-145	0.534441	0.766	0.523	3.90346e-141
Ywhaz	2.67153e-145	0.656336	0.884	0.623	5.2004e-141
Sec14l1	3.18669e-145	0.52262	0.694	0.285	6.20321e-141
Hprt	3.84605e-145	0.483665	0.619	0.291	7.48672e-141
Vangl1	4.44236e-145	0.290012	0.276	0.021	8.6475e-141
Mbip	4.47111e-144	-0.62038	0.199	0.638	8.70346e-140
Polr2i	6.07576e-144	0.486298	0.61	0.273	1.18271e-139
Cep89	1.77461e-143	0.31539	0.34	0.042	3.45445e-139
Ccdc148	1.89562e-143	0.255996	0.248	0.014	3.69001e-139
Degs1	2.06569e-143	-0.600226	0.106	0.542	4.02108e-139
Tsc22d1	2.7352e-143	0.652572	0.873	0.609	5.32434e-139
Churc1	5.73384e-143	0.495834	0.642	0.288	1.11615e-138
Nhp2	7.03409e-143	0.474977	0.503	0.131	1.36926e-138
B4galt1	1.90035e-142	0.475166	0.499	0.124	3.69922e-138
Hspbp1	2.18316e-142	0.394486	0.461	0.106	4.24973e-138
Papola	4.32913e-142	0.499921	0.58	0.205	8.42708e-138
Cntrl	6.32584e-142	0.428064	0.436	0.092	1.23139e-137
Sectm1a	6.47509e-142	0.38677	0.175	0.002	1.26044e-137
Scgb1c1	8.23843e-142	-0.505674	0.009	0.372	1.60369e-137
Lrrc49	8.38499e-142	0.256208	0.231	0.011	1.63222e-137
Ralgds	8.57978e-142	0.324119	0.348	0.046	1.67014e-137
Prkcz	1.0521e-141	0.499756	0.661	0.261	2.04801e-137
Gsn	2.53879e-141	1.28565	0.594	0.19	4.94201e-137
Chd3os	5.12994e-141	0.25445	0.234	0.012	9.98594e-137
Psmc4	1.00605e-140	0.505974	0.621	0.235	1.95837e-136
Bad	1.06814e-140	0.469456	0.583	0.234	2.07924e-136
Lamb3	2.8e-140	-0.568133	0.047	0.448	5.45048e-136
Il6ra	3.47177e-140	0.297827	0.268	0.022	6.75815e-136
Rmdn3	4.86587e-140	0.357555	0.385	0.062	9.4719e-136
Scgb1a1	5.43693e-140	-1.93843	0.18	0.042	1.05835e-135
Lmna	5.8546e-140	0.538317	0.444	0.091	1.13966e-135
Ubald2	5.86948e-140	0.540424	0.67	0.313	1.14255e-135
Apoo	1.16567e-139	0.367324	0.446	0.099	2.26909e-135
Glod4	1.40821e-139	0.457348	0.562	0.235	2.74122e-135
AC151836.1	1.67319e-139	0.27441	0.27	0.021	3.25703e-135
Haghl	7.07421e-139	0.383533	0.48	0.109	1.37706e-134
Tst	2.71038e-138	0.569492	0.79	0.449	5.27603e-134
Tbcel	3.39498e-138	0.402699	0.464	0.112	6.60867e-134
Cnot8	4.2508e-138	0.396985	0.43	0.093	8.2746e-134
Hltf	7.72894e-138	0.341111	0.317	0.038	1.50451e-133
Ppid	8.05793e-138	0.393073	0.435	0.089	1.56856e-133
Dcxr	1.16288e-137	0.630389	0.879	0.653	2.26366e-133
Slain2	1.1666e-137	0.461187	0.464	0.109	2.27091e-133
Arl8a	1.60512e-137	0.332975	0.367	0.056	3.12452e-133
Sptbn1	1.96236e-137	0.75889	0.716	0.304	3.81993e-133
Rae1	2.57077e-137	0.407484	0.513	0.145	5.00426e-133
Fam210b	2.72696e-137	0.348613	0.375	0.059	5.3083e-133
Renbp	4.87685e-137	-0.45481	0.026	0.403	9.49328e-133
Fam174a	6.35977e-137	0.486631	0.608	0.212	1.23799e-132
Chic2	8.23515e-137	0.433227	0.504	0.139	1.60305e-132
Gas2l1	2.80622e-136	0.383774	0.444	0.103	5.46259e-132
Vnn1	2.82505e-136	-0.609499	0.007	0.358	5.49924e-132
Slc27a1	2.90415e-136	0.390167	0.482	0.127	5.65322e-132
Cd81	3.57328e-136	-0.873574	0.033	0.418	6.95574e-132
Rpl12	6.83085e-136	-0.765302	0.306	0.701	1.32969e-131
Abcc5	1.30466e-135	0.400428	0.436	0.088	2.53966e-131
Abhd16a	1.52468e-135	0.487894	0.646	0.278	2.96794e-131
B4galt4	1.80153e-135	0.327788	0.317	0.039	3.50686e-131
Tmem164	3.1716e-135	-0.617068	0.055	0.448	6.17385e-131
Mks1	4.30862e-135	0.25325	0.253	0.018	8.38716e-131
Rtn4	4.6912e-135	0.567847	0.636	0.213	9.13188e-131
Fgfr3	6.9638e-135	0.385792	0.418	0.085	1.35557e-130
Prob1	8.27154e-135	0.289635	0.286	0.029	1.61014e-130
Ift20	1.42643e-134	0.526591	0.781	0.496	2.77669e-130
Mterf4	2.17066e-134	0.341353	0.434	0.089	4.22541e-130
Cited2	3.01505e-134	-0.742579	0.096	0.507	5.86909e-130
Ppic	9.33982e-134	-0.798617	0.318	0.726	1.81809e-129
Gprc5a	1.3606e-133	-1.1326	0.165	0.59	2.64854e-129
Tmem37	1.59523e-133	-0.679813	0.007	0.352	3.10527e-129
Tubgcp3	2.3381e-133	0.324963	0.361	0.055	4.55135e-129
Umad1	2.802e-133	0.296415	0.326	0.041	5.45438e-129
Taok3	4.02354e-133	-0.627988	0.165	0.583	7.83223e-129
Bag2	4.11933e-133	0.324832	0.345	0.051	8.01869e-129
Nr2c2ap	4.26093e-133	0.353129	0.379	0.066	8.29432e-129
Gtf2e2	6.38977e-133	0.347813	0.385	0.066	1.24383e-128
Rflnb	1.03666e-132	-0.491259	0.023	0.391	2.01795e-128
Morf4l2	1.74648e-132	0.575952	0.624	0.249	3.3997e-128
Smpdl3a	1.98006e-132	0.506911	0.709	0.298	3.85439e-128
Tmem109	2.96408e-132	0.521035	0.614	0.256	5.76988e-128
Dhx40	3.62146e-132	0.37478	0.379	0.068	7.04952e-128
Txnrd1	7.01896e-132	0.499027	0.529	0.184	1.36631e-127
Gcnt2	7.20353e-132	0.295237	0.33	0.045	1.40224e-127
Slc39a9	8.13664e-132	0.359932	0.395	0.078	1.58388e-127
Ubac2	8.61472e-132	0.413885	0.543	0.175	1.67694e-127
Smim15	1.43911e-131	0.388623	0.408	0.089	2.80138e-127
Serinc3	1.52233e-131	0.487967	0.541	0.183	2.96336e-127
Smap2	2.55639e-131	0.263281	0.292	0.031	4.97627e-127
Cetn3	3.91468e-131	0.511327	0.652	0.313	7.62031e-127
Secisbp2l	4.8933e-131	-0.688048	0.091	0.494	9.5253e-127
Orm1	5.16583e-131	0.354999	0.196	0.007	1.00558e-126
Nek6	5.35256e-131	-0.383185	0.004	0.336	1.04193e-126
Rtca	6.08612e-131	0.369879	0.409	0.084	1.18472e-126
Hsp90b1	7.7587e-131	0.723644	0.888	0.663	1.51031e-126
Wbp11	8.39833e-131	0.420576	0.494	0.14	1.63482e-126
Rogdi	1.58063e-130	0.434921	0.529	0.201	3.07685e-126
Abhd5	1.76627e-130	-0.486059	0.033	0.404	3.43823e-126
Rbm39	1.92475e-130	0.542487	0.932	0.736	3.74672e-126
Hectd1	3.73351e-130	0.547859	0.666	0.337	7.26765e-126
S100a13	1.15222e-129	0.525129	0.699	0.399	2.2429e-125
Acsl1	1.16777e-129	0.350538	0.383	0.066	2.27319e-125
Uck1	1.21245e-129	0.364872	0.429	0.1	2.36016e-125
Supt20	2.6238e-129	0.409879	0.462	0.118	5.10748e-125
Tbx1	4.1485e-129	0.38321	0.454	0.103	8.07548e-125
Wdr13	4.39282e-129	0.321717	0.365	0.06	8.55106e-125
Dnaja1	7.00284e-129	0.577766	0.745	0.448	1.36317e-124
Slc7a7	8.9678e-129	0.294207	0.38	0.068	1.74567e-124
Tmc4	1.24166e-128	0.516851	0.756	0.445	2.41701e-124
Glul	1.25199e-128	0.61894	0.544	0.178	2.43713e-124
Dgat2	1.44984e-128	0.314892	0.298	0.039	2.82226e-124
AU019823	1.49698e-128	0.328965	0.371	0.063	2.91402e-124
Cdca4	2.13318e-128	0.283187	0.321	0.041	4.15244e-124
Sdc2	5.64511e-128	0.277992	0.222	0.012	1.09888e-123
Piwil4	5.70917e-128	0.357937	0.322	0.051	1.11135e-123
Tmc5	8.76867e-128	0.274619	0.141	0	1.70691e-123
Rtkn	1.05674e-127	-0.433661	0.031	0.395	2.05705e-123
Ccser1	1.48467e-127	0.329737	0.332	0.047	2.89006e-123
Mmp23	1.79801e-127	0.445724	0.453	0.102	3.50001e-123
Polr2j	1.99837e-127	0.449775	0.62	0.286	3.89004e-123
Rps27	2.66789e-127	-0.773362	0.661	0.914	5.19331e-123
Cars	4.73716e-127	0.271601	0.297	0.034	9.22135e-123
Nrd1	5.44154e-127	0.444576	0.498	0.146	1.05925e-122
Amn1	6.40042e-127	0.321676	0.354	0.055	1.24591e-122
Hacd3	7.14316e-127	-0.583876	0.155	0.566	1.39049e-122
Spint2	7.79702e-127	0.4692	0.988	0.964	1.51777e-122
Bmp2k	8.89925e-127	0.285676	0.277	0.029	1.73233e-122
BC031181	1.15301e-126	0.472254	0.67	0.351	2.24445e-122
Plec	1.5497e-126	0.440156	0.499	0.129	3.01665e-122
Snhg11	1.7753e-126	-0.51381	0.015	0.358	3.4558e-122
Gabarapl2	3.01255e-126	0.513149	0.814	0.579	5.86424e-122
Fbxw17	3.08751e-126	0.282725	0.297	0.034	6.01015e-122
Vps28	3.20578e-126	0.513821	0.756	0.465	6.24037e-122
Gcc2	4.15487e-126	0.416011	0.413	0.093	8.08787e-122
Trak1	4.58954e-126	0.351799	0.387	0.072	8.93401e-122
Acot13	5.54336e-126	0.44518	0.589	0.283	1.07907e-121
Ywhah	1.81653e-125	0.600866	0.64	0.241	3.53605e-121
Otud3	5.96895e-125	0.298227	0.293	0.037	1.16192e-120
Ppp1r16a	8.27829e-125	0.450461	0.702	0.372	1.61145e-120
Arhgap5	8.98976e-125	0.494563	0.571	0.2	1.74995e-120
Orai2	1.12664e-124	0.258619	0.265	0.025	2.19311e-120
Sh3bgrl2	1.29432e-124	0.371898	0.429	0.1	2.51952e-120
2610528J11Rik	1.48502e-124	0.405424	0.583	0.239	2.89075e-120
Rrbp1	4.12174e-124	-0.610019	0.092	0.492	8.02338e-120
Fam177a	4.86753e-124	0.398709	0.501	0.144	9.47514e-120
Sys1	5.74413e-124	0.389132	0.48	0.129	1.11815e-119
Rock1	6.20391e-124	0.467375	0.573	0.218	1.20765e-119
Mprip	6.96652e-124	0.460551	0.527	0.154	1.3561e-119
Acoxl	1.07533e-123	-0.517817	0	0.304	2.09325e-119
Endog	1.21743e-123	0.359298	0.342	0.067	2.36985e-119
Pigp	1.26166e-123	0.468037	0.615	0.289	2.45595e-119
Sectm1b	1.47642e-123	0.270869	0.145	0.001	2.874e-119
Pdxk	1.70843e-123	0.299261	0.305	0.04	3.32562e-119
Arfgap3	2.85624e-123	0.313683	0.345	0.056	5.55995e-119
Shroom3	3.11018e-123	0.406749	0.472	0.117	6.05427e-119
Anapc2	8.07597e-123	0.415613	0.55	0.183	1.57207e-118
Efr3a	8.34821e-123	0.400199	0.45	0.114	1.62506e-118
G3bp2	1.55276e-122	0.470475	0.556	0.198	3.0226e-118
Ppp1cb	1.73248e-122	0.45872	0.566	0.218	3.37244e-118
Fem1b	2.47963e-122	0.438333	0.536	0.196	4.82685e-118
Gkap1	2.94992e-122	0.311869	0.346	0.058	5.74231e-118
Micu1	3.46639e-122	0.387577	0.449	0.116	6.74767e-118
Slc35e4	7.73087e-122	0.299789	0.324	0.051	1.50489e-117
Ccar2	8.69936e-122	0.311309	0.353	0.06	1.69342e-117
Kdm1a	9.94897e-122	0.312511	0.33	0.051	1.93667e-117
Zc3h14	1.17755e-121	0.414941	0.483	0.156	2.29222e-117
Abr	2.19272e-121	0.280183	0.271	0.028	4.26835e-117
Ccp110	2.62668e-121	0.351691	0.386	0.079	5.11309e-117
Exosc7	3.11173e-121	-0.562318	0.152	0.551	6.0573e-117
C2cd5	5.31528e-121	0.353177	0.4	0.086	1.03467e-116
Frmd4b	9.94438e-121	0.303631	0.301	0.04	1.93577e-116
Rack1	1.0081e-120	-0.661356	0.467	0.8	1.96238e-116
Ankrd44	1.17535e-120	0.330983	0.324	0.047	2.28794e-116
Gtf3c5	1.29601e-120	0.264371	0.301	0.039	2.52281e-116
Aip	1.64123e-120	0.394696	0.487	0.147	3.19482e-116
Pitpna	2.66473e-120	0.366594	0.423	0.103	5.18717e-116
Tmem53	5.29626e-120	0.327008	0.396	0.087	1.03097e-115
Ss18	6.24833e-120	0.433859	0.529	0.187	1.2163e-115
Ptdss2	6.91919e-120	0.340969	0.418	0.097	1.34689e-115
Tmem110	7.08065e-120	-0.396189	0.03	0.378	1.37832e-115
Agtrap	8.50094e-120	0.322938	0.335	0.057	1.65479e-115
Ywhaq	1.02573e-119	0.565108	0.763	0.432	1.99669e-115
Wwp2	1.07653e-119	0.353106	0.429	0.101	2.09558e-115
Tmem94	1.2813e-119	0.352828	0.404	0.094	2.49418e-115
Flii	1.38175e-119	0.432994	0.523	0.17	2.68972e-115
Tmem181a	1.73486e-119	0.390219	0.493	0.144	3.37708e-115
Tpd52l2	1.81657e-119	0.45529	0.603	0.264	3.53614e-115
Anpep	3.34126e-119	-0.387738	0.005	0.315	6.50409e-115
Oasl2	3.82623e-119	0.848233	0.334	0.075	7.44814e-115
0610010F05Rik	3.9609e-119	0.274308	0.279	0.032	7.71028e-115
Dnaja2	8.42335e-119	0.486622	0.692	0.372	1.63969e-114
Pepd	5.62158e-118	0.420534	0.543	0.196	1.0943e-113
Plxna1	5.68408e-118	0.32591	0.346	0.058	1.10646e-113
Lrrc73	5.78296e-118	0.268164	0.29	0.037	1.12571e-113
Col6a1	7.8833e-118	-0.595532	0.002	0.303	1.53456e-113
Naca	9.395e-118	-0.721562	0.597	0.869	1.82883e-113
Ppp1r35	9.73688e-118	0.375563	0.445	0.118	1.89538e-113
Chchd4	3.59913e-117	0.389788	0.51	0.176	7.00607e-113
AA986860	3.8328e-117	-0.461041	0.022	0.355	7.46092e-113
Lcp1	4.12359e-117	-0.493394	0.038	0.389	8.02698e-113
Hist2h2aa1	8.83579e-117	0.32601	0.343	0.064	1.71997e-112
Sptlc2	1.30756e-116	-0.574667	0.202	0.599	2.5453e-112
Dap3	1.54834e-116	0.381435	0.461	0.13	3.01401e-112
Vapb	2.70897e-116	0.411504	0.498	0.156	5.27327e-112
Nkd1	4.04134e-116	-0.421182	0.005	0.309	7.86687e-112
Rin2	5.80813e-116	0.40784	0.54	0.169	1.13061e-111
Espn	8.50681e-116	0.291504	0.333	0.053	1.65594e-111
Ddx20	1.37525e-115	0.301709	0.355	0.065	2.67707e-111
Prdx4	1.60305e-115	0.490289	0.62	0.258	3.1205e-111
Akr1b3	1.9086e-115	-0.482378	0.026	0.361	3.71528e-111
Apoe	2.01131e-115	-0.947994	0.006	0.311	3.91521e-111
Pcmt1	2.01936e-115	0.421925	0.546	0.194	3.93089e-111
Tmed4	3.7408e-115	0.446648	0.636	0.311	7.28183e-111
Irx2	4.63287e-115	-0.58959	0.221	0.605	9.01834e-111
Sf3b4	6.00575e-115	0.413705	0.527	0.186	1.16908e-110
Pi4k2b	8.5697e-115	-0.737299	0.238	0.614	1.66818e-110
Ppp1r11	1.019e-114	0.416968	0.533	0.197	1.98358e-110
Eef2kmt	1.2762e-114	0.377385	0.507	0.179	2.48425e-110
Sfi1	1.63603e-114	0.278629	0.273	0.033	3.18469e-110
Krtcap3	1.93311e-114	0.449342	0.633	0.33	3.76299e-110
Sbno1	2.65524e-114	0.423172	0.529	0.186	5.16869e-110
Plekha1	3.66565e-114	0.413922	0.456	0.116	7.13556e-110
Lrig1	4.10673e-114	0.353819	0.379	0.081	7.99417e-110
Slc11a2	6.91052e-114	0.355076	0.38	0.091	1.3452e-109
Trip4	9.19835e-114	0.274843	0.281	0.036	1.79055e-109
Gstt1	1.27336e-113	-0.391565	0.016	0.333	2.47873e-109
Eif3f	2.51883e-113	-0.64492	0.509	0.813	4.90315e-109
Wdr6	2.61084e-113	0.443625	0.645	0.313	5.08226e-109
Stard3nl	4.46858e-113	-0.531545	0.242	0.629	8.69854e-109
Ccdc57	5.70887e-113	0.295539	0.292	0.042	1.11129e-108
Hes1	5.86681e-113	0.547429	0.512	0.17	1.14203e-108
Pik3r2	1.42097e-112	0.307077	0.354	0.067	2.76607e-108
Pdzk1ip1	2.02931e-112	-0.514963	0.153	0.542	3.95025e-108
Chek2	2.95101e-112	0.251372	0.219	0.017	5.74444e-108
Syne2	4.46161e-112	0.449499	0.476	0.135	8.68497e-108
Srpk2	5.36443e-112	0.373003	0.469	0.14	1.04424e-107
Aagab	6.34991e-112	0.334811	0.386	0.094	1.23607e-107
Micu2	6.58606e-112	0.361993	0.453	0.124	1.28204e-107
Chd1l	1.55137e-111	0.285147	0.329	0.056	3.0199e-107
Pycr2	1.74051e-111	0.360586	0.448	0.142	3.38808e-107
1810009A15Rik	2.04684e-111	0.374165	0.439	0.136	3.98439e-107
Rpl35a	2.87112e-111	-0.62879	0.586	0.86	5.58891e-107
Fam53b	2.94954e-111	0.389252	0.476	0.14	5.74158e-107
Rnf14	4.63275e-111	0.378528	0.427	0.114	9.01812e-107
Slc25a36	4.63676e-111	0.474724	0.534	0.195	9.02592e-107
Liph	5.02015e-111	0.350321	0.429	0.108	9.77222e-107
Ociad2	8.39344e-111	-0.408999	0.047	0.389	1.63387e-106
Eno1	9.24469e-111	0.382087	0.679	0.283	1.79957e-106
Ang	1.06244e-110	-0.506126	0.064	0.411	2.06814e-106
Josd2	1.35427e-110	0.386141	0.337	0.065	2.63622e-106
Mthfd1	1.93606e-110	-0.595102	0.128	0.503	3.76873e-106
Btg3	1.9786e-110	-0.515623	0.075	0.434	3.85154e-106
Gatd1	2.22102e-110	0.357163	0.475	0.149	4.32344e-106
Nucb2	5.39286e-110	-0.499283	0.097	0.467	1.04977e-105
Ngly1	5.57964e-110	0.337794	0.418	0.101	1.08613e-105
Sptssa	2.14928e-109	0.460895	0.47	0.165	4.18379e-105
Tmx1	3.46511e-109	0.454093	0.575	0.244	6.74519e-105
Rpl5	3.64455e-109	-0.632789	0.524	0.817	7.09449e-105
Bag1	1.03766e-108	0.484164	0.735	0.532	2.0199e-104
Ggcx	1.07523e-108	-0.34612	0.005	0.294	2.09305e-104
Nsun7	2.206e-108	0.377332	0.372	0.087	4.29419e-104
Trmt1l	4.03285e-108	0.311082	0.366	0.077	7.85034e-104
Fuom	9.72874e-108	0.368955	0.401	0.111	1.8938e-103
Mast4	9.96714e-108	0.318692	0.311	0.051	1.9402e-103
Washc3	1.06864e-107	0.323704	0.419	0.108	2.08021e-103
Vdac1	1.5431e-107	0.503936	0.7	0.393	3.00379e-103
Inppl1	2.22511e-107	0.294216	0.356	0.071	4.33141e-103
AL590144.2	2.43507e-107	0.332928	0.374	0.094	4.74012e-103
Dync1i2	2.94982e-107	0.438621	0.531	0.195	5.74211e-103
Ppp2r3a	4.85906e-107	0.31188	0.324	0.061	9.45865e-103
Ulk2	5.62436e-107	0.259246	0.277	0.037	1.09484e-102
Por	6.18849e-107	0.516508	0.7	0.368	1.20465e-102
Paf1	8.29716e-107	0.338054	0.382	0.089	1.61512e-102
Ctbp2	1.00641e-106	0.335504	0.39	0.094	1.95909e-102
Nelfb	1.02049e-106	0.385235	0.519	0.195	1.98648e-102
Ocln	1.78464e-106	0.458627	0.623	0.247	3.47398e-102
Cftr	2.0447e-106	-0.379611	0.002	0.28	3.98021e-102
Akr7a5	2.84799e-106	0.421012	0.61	0.312	5.54389e-102
9530068E07Rik	3.93382e-106	0.470399	0.697	0.391	7.65757e-102
Asna1	4.38439e-106	0.385526	0.539	0.205	8.53465e-102
Txn1	4.78561e-106	0.558705	0.869	0.744	9.31567e-102
Il6st	9.92883e-106	0.400265	0.429	0.119	1.93275e-101
Mphosph8	1.11218e-105	0.363315	0.438	0.12	2.16497e-101
Cers2	1.40667e-105	-0.583951	0.337	0.695	2.73823e-101
Pdlim1	1.54001e-105	0.438121	0.571	0.23	2.99778e-101
Myh14	1.89025e-105	0.522059	0.815	0.454	3.67957e-101
Icam1	2.60002e-105	-0.924606	0.355	0.709	5.06119e-101
Ifngr1	2.87936e-105	0.435413	0.422	0.125	5.60496e-101
Grhpr	3.10019e-105	0.360735	0.512	0.191	6.03483e-101
Dlk1	4.75841e-105	-1.57432	0.007	0.289	9.26272e-101
Mrpl33	5.10992e-105	0.454321	0.665	0.387	9.94697e-101
Pdcd6	7.50747e-105	0.421669	0.624	0.301	1.4614e-100
Cdh16	7.52804e-105	-0.343155	0.001	0.272	1.46541e-100
Atp6v1c2	7.78531e-105	-0.446924	0.075	0.423	1.51549e-100
Man2b2	8.79252e-105	0.299987	0.375	0.085	1.71155e-100
H1f0	5.15411e-104	-0.801963	0.067	0.409	1.0033e-99
Mtpn	6.88553e-104	0.438236	0.605	0.282	1.34034e-99
Acot7	8.01695e-104	-0.53539	0.027	0.338	1.56058e-99
Napg	1.20121e-103	0.316609	0.388	0.092	2.33828e-99
Rpl15	2.29966e-103	-0.679536	0.603	0.869	4.47652e-99
Atp13a3	2.63016e-103	0.450309	0.583	0.259	5.11988e-99
Hint2	3.7939e-103	0.41343	0.645	0.353	7.38521e-99
Med1	5.25032e-103	0.305083	0.365	0.081	1.02203e-98
Atp5j	7.16798e-103	0.484239	0.872	0.741	1.39532e-98
Morf4l1	8.35703e-103	0.52216	0.773	0.539	1.62678e-98
Fxyd3	1.1187e-102	0.359541	0.549	0.192	2.17766e-98
Tgoln1	1.2297e-102	-0.667678	0.219	0.575	2.39374e-98
Adipor2	2.40765e-102	0.411914	0.536	0.22	4.68672e-98
Eif1a	3.21332e-102	0.44269	0.598	0.253	6.25506e-98
Smim8	4.11637e-102	0.309868	0.365	0.083	8.01294e-98
Arpin	4.22965e-102	0.30226	0.342	0.075	8.23343e-98
G6pc3	4.73342e-102	0.327893	0.408	0.112	9.21408e-98
Cdc42ep3	9.82547e-102	0.473756	0.594	0.262	1.91263e-97
Taf6	1.05652e-101	0.302006	0.369	0.086	2.05663e-97
Lyz1	1.26292e-101	-3.507	0.079	0.347	2.4584e-97
Mapk8ip1	1.79283e-101	0.271904	0.307	0.053	3.48993e-97
Adora2b	2.16275e-101	-0.326055	0.004	0.273	4.21002e-97
St6galnac4	3.52444e-101	-0.321926	0.001	0.264	6.86068e-97
Arhgef2	4.66773e-101	0.377372	0.471	0.145	9.0862e-97
Ndufa12	4.86793e-101	0.436365	0.663	0.388	9.47591e-97
Kcnj15	6.26687e-101	-0.344835	0.009	0.287	1.21991e-96
Osbpl1a	1.46908e-100	0.305281	0.358	0.08	2.85972e-96
Atr	1.61153e-100	0.259774	0.252	0.032	3.137e-96
Babam2	2.18862e-100	0.360352	0.493	0.176	4.26036e-96
Tapt1	2.24281e-100	0.266667	0.307	0.055	4.36586e-96
Adprm	2.46971e-100	0.276187	0.339	0.07	4.80753e-96
Tgtp2	4.10265e-100	1.2162	0.339	0.074	7.98622e-96
Ppp6r1	4.19395e-100	0.269827	0.279	0.044	8.16394e-96
Apoc1	4.2751e-100	-0.634481	0.03	0.334	8.3219e-96
Rpl38	4.29122e-100	-0.607324	0.763	0.942	8.35329e-96
Prps2	6.11404e-100	-0.370483	0.025	0.326	1.19016e-95
Minos1	8.18917e-100	0.467059	0.737	0.512	1.5941e-95
Syngr1	9.90307e-100	-0.344358	0.021	0.315	1.92773e-95
Kcnk2	1.4942e-99	0.323184	0.312	0.056	2.90861e-95
Pgs1	2.06011e-99	-0.485871	0.207	0.564	4.01022e-95
Nsa2	3.78591e-99	-0.52114	0.178	0.543	7.36966e-95
Atp5g3	4.42616e-99	0.504822	0.906	0.831	8.61597e-95
Enpep	5.24294e-99	-0.418863	0.007	0.28	1.02059e-94
Cln3	5.51028e-99	0.312577	0.364	0.088	1.07263e-94
Dnajc1	6.51445e-99	0.410222	0.535	0.209	1.2681e-94
Basp1	7.35954e-99	0.381406	0.199	0.019	1.43261e-94
Ifi35	7.46487e-99	0.417266	0.392	0.112	1.45311e-94
Ndufb5	9.42157e-99	0.449882	0.76	0.562	1.834e-94
Prnp	1.92619e-98	-0.677183	0.411	0.725	3.74952e-94
Tmem175	2.1414e-98	0.256376	0.303	0.056	4.16845e-94
Itga9	4.39774e-98	-0.354199	0.006	0.274	8.56063e-94
Cp	4.47687e-98	0.510459	0.212	0.02	8.71467e-94
Psma3	4.69853e-98	0.481199	0.726	0.469	9.14615e-94
Cryzl2	5.07619e-98	0.295337	0.372	0.098	9.88132e-94
Bspry	1.02478e-97	0.383682	0.559	0.246	1.99485e-93
Pim2	1.12475e-97	0.264929	0.286	0.047	2.18945e-93
Cystm1	1.3605e-97	0.474905	0.864	0.695	2.64834e-93
Meaf6	1.6273e-97	0.304701	0.345	0.076	3.1677e-93
Tmem29	2.69886e-97	0.2501	0.269	0.04	5.25361e-93
Agpat4	2.83119e-97	0.294551	0.314	0.059	5.51119e-93
Mtch1	2.89662e-97	-0.572577	0.317	0.661	5.63856e-93
Ccdc88c	2.92277e-97	0.375274	0.438	0.143	5.68947e-93
Plscr2	3.28176e-97	0.293867	0.307	0.057	6.38827e-93
Tuba1c	4.02664e-97	-0.501353	0.157	0.519	7.83826e-93
Sms	5.52909e-97	0.423545	0.556	0.271	1.07629e-92
Sp5	6.30049e-97	-0.313951	0.002	0.259	1.22645e-92
Saraf	6.49323e-97	0.459252	0.621	0.308	1.26397e-92
Rps13	7.88411e-97	-0.615834	0.539	0.824	1.53472e-92
Fam98b	1.10259e-96	0.32367	0.401	0.113	2.1463e-92
Cndp2	1.28099e-96	-0.422615	0.118	0.464	2.49358e-92
Traf3ip2	1.32191e-96	0.305651	0.314	0.062	2.57324e-92
Fam60a	1.70308e-96	0.386285	0.536	0.201	3.31522e-92
Iqcc	1.82657e-96	0.288543	0.313	0.068	3.55559e-92
Atp5b	6.52315e-96	0.490271	0.883	0.728	1.2698e-91
Met	7.67425e-96	-0.418713	0.032	0.332	1.49387e-91
Anxa3	1.03413e-95	-1.00368	0.215	0.563	2.01304e-91
Dhx16	1.08828e-95	0.326941	0.42	0.13	2.11845e-91
Glrx	1.09557e-95	-0.501757	0.105	0.442	2.13264e-91
Nudt9	1.32685e-95	0.362748	0.49	0.187	2.58285e-91
Vcp	1.57449e-95	0.474264	0.808	0.532	3.06491e-91
Bcam	1.77414e-95	-0.941595	0.682	0.903	3.45354e-91
C6	1.84052e-95	-0.448542	0.001	0.251	3.58275e-91
Cox6c	3.08344e-95	0.498674	0.922	0.862	6.00222e-91
Skiv2l	3.11874e-95	0.306663	0.369	0.091	6.07095e-91
Ctsb	3.14022e-95	-0.559279	0.461	0.765	6.11274e-91
Alkbh6	3.44365e-95	0.33822	0.462	0.159	6.7034e-91
Ociad1	4.26081e-95	0.445137	0.586	0.272	8.29409e-91
Coasy	8.34026e-95	0.325271	0.434	0.14	1.62351e-90
Smdt1	9.41412e-95	0.451882	0.762	0.578	1.83255e-90
5330417C22Rik	1.08213e-94	-0.426641	0.051	0.364	2.10647e-90
Tmem213	2.20647e-94	-0.494408	0	0.24	4.29512e-90
Bbip1	2.53445e-94	0.346026	0.47	0.153	4.93356e-90
Mdfic	2.63393e-94	-0.352161	0.02	0.302	5.12722e-90
Wdfy1	6.28087e-94	0.375908	0.524	0.21	1.22263e-89
Kif1b	8.50478e-94	0.356976	0.358	0.087	1.65554e-89
Gm8797	9.52436e-94	0.508467	0.684	0.479	1.85401e-89
Sparc	1.11458e-93	-2.27308	0.053	0.325	2.16965e-89
Cyfip2	1.25599e-93	0.359442	0.318	0.084	2.44492e-89
Suclg2	1.41889e-93	0.336922	0.43	0.142	2.76202e-89
Fam221a	1.57333e-93	0.315024	0.404	0.118	3.06265e-89
Mmadhc	1.68683e-93	0.33284	0.427	0.139	3.28358e-89
Rmdn2	3.50076e-93	-0.322103	0.02	0.299	6.81458e-89
Trir	4.51509e-93	0.431814	0.688	0.425	8.78908e-89
Rgcc	4.60872e-93	-0.761122	0.011	0.276	8.97134e-89
Tacc2	4.87167e-93	0.302649	0.365	0.086	9.4832e-89
Dctn3	1.01031e-92	0.420415	0.658	0.367	1.96667e-88
Rcbtb2	1.21142e-92	0.288728	0.343	0.079	2.35816e-88
Nek7	1.86466e-92	0.333276	0.393	0.111	3.62975e-88
Txndc12	1.90328e-92	0.355951	0.428	0.135	3.70493e-88
Pfkfb4	2.44878e-92	-0.359805	0.016	0.288	4.7668e-88
Fam13a	2.90689e-92	0.344142	0.402	0.112	5.65854e-88
Adgrf5	3.60722e-92	-0.410825	0.026	0.31	7.02182e-88
Bin3	5.03616e-92	0.276946	0.382	0.102	9.80338e-88
Mink1	6.06585e-92	0.306771	0.345	0.081	1.18078e-87
Gm16136	9.95678e-92	0.340453	0.429	0.171	1.93819e-87
Gprasp1	1.0388e-91	0.256474	0.265	0.043	2.02214e-87
Cd59a	1.11647e-91	0.289961	0.266	0.044	2.17333e-87
Ndufa4	1.72116e-91	0.459686	0.888	0.773	3.3504e-87
Tm9sf4	1.75726e-91	0.356781	0.439	0.141	3.42069e-87
Plp2	1.81663e-91	0.466783	0.882	0.642	3.53625e-87
Fth1	3.27201e-91	0.585988	0.975	0.971	6.3693e-87
Tfcp2l1	6.05057e-91	-0.362773	0.01	0.269	1.1778e-86
Naa20	7.08597e-91	0.352071	0.434	0.141	1.37935e-86
3110082I17Rik	8.01717e-91	0.256714	0.284	0.055	1.56062e-86
Pold3	1.53804e-90	0.254521	0.291	0.055	2.99394e-86
Esyt2	1.97731e-90	0.294122	0.345	0.08	3.84904e-86
Oas1a	2.27455e-90	0.316586	0.233	0.03	4.42764e-86
Rpl23a	2.45512e-90	-0.545779	0.356	0.682	4.77913e-86
Rpl17	6.83175e-90	-0.588028	0.314	0.65	1.32987e-85
Enpp5	8.75165e-90	0.371836	0.539	0.243	1.7036e-85
Rab27a	1.22076e-89	-0.293586	0.005	0.252	2.37633e-85
Akr1b8	1.92386e-89	0.307844	0.24	0.035	3.74498e-85
Tnks2	3.72713e-89	0.42002	0.518	0.207	7.25524e-85
D5Ertd579e	4.46731e-89	0.260628	0.264	0.043	8.69606e-85
Nipal1	6.6593e-89	-0.290055	0.001	0.236	1.2963e-84
Kmt5a	7.83833e-89	0.313564	0.364	0.103	1.52581e-84
Tspan2	9.64355e-89	0.437789	0.566	0.233	1.87721e-84
Ppp1r9a	1.45039e-88	-0.430598	0.078	0.392	2.82333e-84
Ctnnb1	1.54701e-88	0.456174	0.921	0.771	3.01141e-84
Cd74	1.91602e-88	-0.822887	0.562	0.805	3.72973e-84
Tc2n	2.05157e-88	-0.40147	0.051	0.348	3.99359e-84
Top2b	2.86416e-88	0.410321	0.472	0.172	5.57538e-84
Bcl2a1b	3.05773e-88	-0.280405	0.001	0.235	5.95218e-84
Cat	4.30902e-88	-0.645881	0.53	0.785	8.38793e-84
Endod1	5.60476e-88	0.257127	0.273	0.047	1.09102e-83
Cers5	1.03849e-87	0.362236	0.507	0.196	2.02153e-83
Laptm4b	1.06726e-87	0.406331	0.612	0.323	2.07753e-83
Prr13	1.09176e-87	0.379879	0.552	0.267	2.12523e-83
Rps4x	1.41694e-87	-0.570301	0.667	0.907	2.75822e-83
Tbc1d9b	2.18409e-87	0.257375	0.292	0.058	4.25155e-83
Krt23	2.48144e-87	-0.31375	0.009	0.257	4.83038e-83
4930453N24Rik	3.02656e-87	0.303995	0.4	0.117	5.89151e-83
Fto	4.77818e-87	0.267334	0.318	0.069	9.30121e-83
Insig1	7.35646e-87	-0.36703	0.02	0.284	1.43201e-82
Ndufaf8	7.94494e-87	0.347761	0.485	0.216	1.54656e-82
Ssna1	1.11627e-86	0.391722	0.499	0.208	2.17294e-82
Upf3b	1.37307e-86	0.332875	0.441	0.155	2.67282e-82
Ik	1.37832e-86	0.322974	0.377	0.105	2.68305e-82
Rasl11a	1.91019e-86	-0.467065	0.048	0.342	3.71839e-82
Mkrn1	2.44556e-86	0.343994	0.492	0.18	4.76054e-82
Adamts1	7.01817e-86	-0.606814	0.004	0.238	1.36616e-81
Tmem158	7.69171e-86	0.253798	0.173	0.014	1.49727e-81
Isca2	7.76858e-86	0.337146	0.456	0.159	1.51223e-81
Chd3	9.57558e-86	-0.440812	0.137	0.468	1.86398e-81
Sgms1	9.80137e-86	-0.407775	0.067	0.369	1.90793e-81
Akap7	1.07993e-85	-0.388918	0.049	0.338	2.10219e-81
Cd200	1.19511e-85	-0.377042	0.027	0.298	2.3264e-81
Tmem43	1.50489e-85	0.290409	0.38	0.103	2.92941e-81
Pls3	1.88325e-85	0.511041	0.522	0.22	3.66594e-81
Krt18	1.8862e-85	0.543975	0.924	0.726	3.67168e-81
Cxcl16	1.93643e-85	-0.363889	0.011	0.26	3.76946e-81
Hcfc1r1	2.15849e-85	0.424943	0.678	0.431	4.20172e-81
Otub1	3.04886e-85	0.357898	0.499	0.195	5.93492e-81
Atp5d	3.30071e-85	-0.460851	0.677	0.881	6.42516e-81
Spns1	4.0121e-85	0.350761	0.522	0.221	7.80995e-81
Cd47	5.44623e-85	0.477297	0.674	0.398	1.06016e-80
Mrpl40	6.0015e-85	0.310386	0.465	0.165	1.16825e-80
Tuba4a	6.92483e-85	-0.284076	0.014	0.266	1.34799e-80
Skp1a	1.06214e-84	0.437878	0.848	0.667	2.06756e-80
Brd7	1.45359e-84	-0.417931	0.12	0.437	2.82956e-80
Ubr4	2.30324e-84	0.363817	0.435	0.149	4.48349e-80
Adprh	2.31578e-84	0.265985	0.296	0.06	4.5079e-80
Tmem220	2.42763e-84	0.259015	0.326	0.081	4.72563e-80
Bhlhe40	3.81383e-84	-0.370587	0.01	0.254	7.42399e-80
Gdi1	4.11025e-84	0.378031	0.568	0.253	8.00102e-80
Hist1h4h	4.94762e-84	0.282228	0.24	0.038	9.63105e-80
Otud7b	5.19123e-84	0.277841	0.345	0.085	1.01052e-79
Efemp1	9.18506e-84	0.41716	0.502	0.194	1.78796e-79
Irf7	9.22608e-84	0.746976	0.323	0.089	1.79595e-79
Acly	9.31231e-84	-0.437959	0.113	0.43	1.81274e-79
Idh1	1.29272e-83	-0.319444	0.025	0.289	2.51642e-79
Serpinf1	2.45752e-83	-0.331909	0.005	0.237	4.78381e-79
Sssca1	3.04952e-83	0.382664	0.577	0.275	5.9362e-79
Ndufs5	4.07204e-83	0.413326	0.673	0.443	7.92662e-79
Ghitm	5.02206e-83	0.407693	0.651	0.387	9.77593e-79
Nebl	6.09687e-83	0.345476	0.424	0.132	1.18682e-78
Il10rb	6.97699e-83	0.389818	0.64	0.325	1.35814e-78
Galk1	1.18648e-82	0.386983	0.705	0.478	2.30961e-78
Eri3	1.22193e-82	0.335905	0.428	0.153	2.37862e-78
Rassf10	1.24071e-82	0.254764	0.279	0.058	2.41517e-78
Akirin1	1.47213e-82	0.302888	0.404	0.126	2.86564e-78
Pam16	1.5043e-82	0.374805	0.581	0.28	2.92827e-78
Tmem63a	2.07315e-82	0.29249	0.382	0.112	4.0356e-78
Ssu72	2.24824e-82	0.389334	0.61	0.355	4.37643e-78
Mgst1	2.55022e-82	-0.650488	0.681	0.853	4.96426e-78
Shisa5	2.60754e-82	0.462655	0.609	0.361	5.07584e-78
Tmem33	3.05805e-82	0.341395	0.497	0.205	5.95281e-78
Itga3	3.21159e-82	0.258003	0.48	0.178	6.25168e-78
Sgpp2	4.83243e-82	-0.284502	0.001	0.22	9.40681e-78
Gm9856	5.07822e-82	-0.289877	0.009	0.245	9.88526e-78
Papss1	5.23822e-82	0.325293	0.453	0.162	1.01967e-77
Spg7	5.26375e-82	0.296709	0.385	0.116	1.02464e-77
Gna11	7.26779e-82	0.341895	0.446	0.165	1.41475e-77
Med28	8.40786e-82	0.38916	0.572	0.301	1.63667e-77
Acat1	8.45145e-82	0.394846	0.633	0.336	1.64516e-77
Eif3k	1.07761e-81	-0.483912	0.409	0.708	2.09767e-77
Snx30	1.59222e-81	-0.269877	0.007	0.24	3.09941e-77
Stbd1	1.95687e-81	-0.403589	0.107	0.419	3.80925e-77
Psmc5	2.54791e-81	0.366413	0.539	0.228	4.95977e-77
Impad1	2.67826e-81	0.319554	0.403	0.13	5.2135e-77
Sf3b6	3.57491e-81	0.397263	0.596	0.313	6.95892e-77
Idi1	3.90763e-81	-0.386056	0.033	0.3	7.6066e-77
Kank2	4.42464e-81	-0.30942	0.012	0.253	8.613e-77
Ube2i	6.53914e-81	-0.497331	0.397	0.7	1.27291e-76
Tns1	7.55927e-81	-0.394149	0.009	0.243	1.47149e-76
Ap2m1	8.00377e-81	0.437834	0.729	0.461	1.55801e-76
H6pd	8.63024e-81	-0.272246	0.009	0.242	1.67996e-76
Ramp1	8.69256e-81	-0.41286	0.194	0.532	1.69209e-76
Smarcc1	1.11834e-80	0.316558	0.406	0.124	2.17696e-76
Eif4g2	1.17614e-80	0.503048	0.623	0.318	2.28947e-76
Mcfd2	1.92059e-80	-0.357214	0.089	0.393	3.73862e-76
Nup153	2.39556e-80	0.275732	0.306	0.071	4.6632e-76
Babam1	3.92132e-80	0.318163	0.471	0.178	7.63324e-76
Osbpl3	4.05199e-80	0.251397	0.253	0.047	7.8876e-76
Stard10	4.59528e-80	0.343977	0.559	0.281	8.94518e-76
Mrfap1	5.25063e-80	0.428233	0.687	0.478	1.02209e-75
Fam103a1	5.37152e-80	0.359256	0.596	0.334	1.04562e-75
Pnp	7.3096e-80	0.436262	0.483	0.219	1.42289e-75
Il18r1	1.169e-79	0.388236	0.649	0.32	2.27558e-75
Rprm	1.63014e-79	-0.35043	0.046	0.317	3.17323e-75
Rufy1	2.08084e-79	0.256118	0.314	0.075	4.05056e-75
Sap18	2.91021e-79	0.407134	0.785	0.553	5.66501e-75
Ccs	3.28444e-79	0.334975	0.47	0.189	6.3935e-75
Adsl	5.5681e-79	0.272334	0.377	0.111	1.08389e-74
Itfg1	5.61504e-79	0.349042	0.485	0.187	1.09302e-74
Ndnf	6.39018e-79	-1.11701	0.023	0.268	1.24391e-74
Calm2	7.80917e-79	0.473945	0.846	0.66	1.52013e-74
Cct5	8.84236e-79	0.406324	0.705	0.42	1.72125e-74
Serpinb6a	1.01041e-78	0.369621	0.464	0.164	1.96687e-74
Ppp2r3d	1.09968e-78	0.258332	0.326	0.081	2.14064e-74
Pygl	1.10126e-78	0.404614	0.672	0.392	2.1437e-74
Rpl31	1.10473e-78	-0.499187	0.462	0.742	2.15047e-74
Chp1	1.4565e-78	-0.432088	0.163	0.477	2.83523e-74
Man1a2	1.48903e-78	0.319574	0.417	0.137	2.89855e-74
Car2	1.61378e-78	-0.335355	0.011	0.239	3.14138e-74
Erlin2	1.61962e-78	0.259018	0.328	0.081	3.15275e-74
Apbb1	2.59259e-78	0.316375	0.55	0.228	5.04674e-74
Acadm	3.38377e-78	0.342915	0.459	0.187	6.58685e-74
Abraxas2	3.50678e-78	0.255986	0.359	0.099	6.8263e-74
Slc16a2	4.404e-78	-0.284562	0.012	0.246	8.57283e-74
Ankrd54	7.61854e-78	0.314442	0.428	0.164	1.48302e-73
Fam92a	1.11548e-77	0.270578	0.311	0.074	2.17139e-73
Suds3	1.81819e-77	0.316674	0.482	0.199	3.53929e-73
Rpl27	2.07328e-77	-0.495737	0.721	0.9	4.03584e-73
Celsr1	2.19534e-77	0.276019	0.34	0.096	4.27345e-73
Anapc11	2.69332e-77	0.407197	0.634	0.382	5.24281e-73
Trafd1	4.1486e-77	0.322008	0.295	0.072	8.07566e-73
Ndufs3	5.01591e-77	0.367788	0.655	0.405	9.76398e-73
1110008P14Rik	5.53445e-77	-0.371739	0.139	0.452	1.07734e-72
Slc25a4	1.03188e-76	0.453169	0.626	0.311	2.00865e-72
Gpx1	1.16641e-76	-0.592856	0.642	0.861	2.27054e-72
Chkb	1.22769e-76	0.251828	0.322	0.08	2.38982e-72
Svbp	1.39144e-76	0.337115	0.423	0.146	2.70859e-72
Coa6	1.57613e-76	0.2803	0.356	0.107	3.0681e-72
Habp4	1.77423e-76	0.273239	0.313	0.076	3.45373e-72
Cpne3	1.92534e-76	0.384119	0.618	0.349	3.74788e-72
Chia1	1.99067e-76	-0.860407	0.02	0.255	3.87503e-72
Rnf167	2.08551e-76	0.356592	0.515	0.219	4.05965e-72
Dhrs3	2.694e-76	0.370221	0.62	0.359	5.24414e-72
Tle2	2.93559e-76	-0.287656	0.028	0.278	5.71443e-72
Rheb	3.11612e-76	0.389077	0.58	0.298	6.06584e-72
Bcl2l12	3.12559e-76	0.251713	0.24	0.044	6.08427e-72
Hadhb	4.75348e-76	0.323383	0.465	0.184	9.25312e-72
Vps35	6.87794e-76	0.346499	0.475	0.207	1.33886e-71
Dctn1	7.71503e-76	0.297797	0.377	0.114	1.50181e-71
Cry2	8.68374e-76	0.3504	0.514	0.209	1.69038e-71
Sec62	9.99457e-76	0.41141	0.79	0.577	1.94554e-71
Ndufs7	1.19897e-75	0.368207	0.751	0.564	2.33392e-71
Tsg101	1.20686e-75	0.363467	0.486	0.209	2.34928e-71
Ppp2ca	1.27903e-75	0.336887	0.472	0.195	2.48975e-71
Gipc1	1.34206e-75	0.326716	0.457	0.184	2.61245e-71
Ooep	1.64965e-75	0.337138	0.353	0.131	3.2112e-71
Safb	1.76315e-75	0.320321	0.385	0.122	3.43215e-71
Csnk1a1	2.16454e-75	0.429354	0.591	0.32	4.2135e-71
Prmt2	2.33526e-75	0.289702	0.453	0.162	4.54582e-71
Erlec1	2.37725e-75	0.272139	0.328	0.088	4.62756e-71
Cebpd	2.78938e-75	-0.625493	0.048	0.315	5.42981e-71
Map7	4.00295e-75	0.318216	0.438	0.161	7.79215e-71
Creb3	7.61743e-75	0.312817	0.564	0.245	1.48281e-70
Rpn1	7.97873e-75	0.428053	0.755	0.513	1.55314e-70
Tspan31	9.97805e-75	0.34897	0.539	0.257	1.94233e-70
Tpgs1	1.03907e-74	0.300824	0.391	0.131	2.02266e-70
Litaf	1.46064e-74	0.292508	0.284	0.065	2.84327e-70
Tmem116	2.64023e-74	-0.294826	0.043	0.303	5.13946e-70
Bclaf1	2.85512e-74	0.390841	0.501	0.212	5.55778e-70
Caml	3.51054e-74	0.255214	0.335	0.092	6.83361e-70
Akap5	3.65149e-74	-0.94007	0.01	0.227	7.10799e-70
Tbcc	6.21448e-74	0.266155	0.338	0.1	1.20971e-69
P4ha1	7.78541e-74	-0.390225	0.116	0.405	1.51551e-69
Mrpl58	8.04473e-74	0.360981	0.549	0.295	1.56599e-69
Gng10	1.05638e-73	0.250942	0.269	0.057	2.05635e-69
Id1	1.36669e-73	0.77036	0.506	0.352	2.66039e-69
Yif1b	2.13017e-73	0.328261	0.519	0.214	4.14658e-69
Mfsd1	2.19214e-73	0.316342	0.413	0.149	4.26723e-69
Fam120b	2.25486e-73	0.255407	0.342	0.095	4.38932e-69
Igfbp7	3.58315e-73	-1.72758	0.06	0.321	6.97496e-69
3830406C13Rik	4.37088e-73	0.283172	0.39	0.13	8.50835e-69
St13	9.21042e-73	0.36707	0.538	0.286	1.7929e-68
Ndufaf7	2.01286e-72	0.254929	0.326	0.09	3.91823e-68
Rhbdd2	2.12233e-72	0.269791	0.372	0.123	4.13133e-68
Rbx1	2.23192e-72	0.391746	0.789	0.619	4.34465e-68
Prpf4b	2.57181e-72	0.366799	0.497	0.216	5.00628e-68
Sfr1	2.80755e-72	0.370214	0.488	0.199	5.46517e-68
Nfe2l1	7.66044e-72	0.307783	0.493	0.197	1.49118e-67
Aldh2	8.93864e-72	0.437612	0.894	0.772	1.74e-67
Rps27l	1.42926e-71	0.425385	0.698	0.499	2.78219e-67
Ube2m	1.53188e-71	0.259249	0.323	0.092	2.98196e-67
B230219D22Rik	1.72866e-71	0.394187	0.596	0.31	3.365e-67
Tnfrsf9	2.04524e-71	0.32449	0.226	0.039	3.98127e-67
Tmem106c	2.10672e-71	0.289364	0.414	0.154	4.10094e-67
Cep57	3.64606e-71	0.266108	0.34	0.098	7.09741e-67
Lyrm2	3.86748e-71	0.27679	0.395	0.135	7.52843e-67
Hnrnpu	4.47873e-71	0.474868	0.646	0.355	8.7183e-67
Pawr	4.72341e-71	0.331227	0.473	0.19	9.1946e-67
Arhgap1	6.16984e-71	0.287277	0.464	0.177	1.20102e-66
Emc4	6.85663e-71	0.354807	0.63	0.342	1.33471e-66
Rbms3	6.87138e-71	-0.301583	0.016	0.238	1.33758e-66
Ldlr	7.69014e-71	-0.348674	0.048	0.303	1.49696e-66
Nsfl1c	1.11532e-70	0.338272	0.508	0.236	2.17109e-66
Tbca	1.27591e-70	0.401148	0.752	0.589	2.48369e-66
Chmp2a	1.45892e-70	0.394005	0.662	0.424	2.83993e-66
Sucla2	1.92438e-70	0.316698	0.509	0.227	3.74599e-66
Acyp1	1.99437e-70	0.303135	0.375	0.141	3.88224e-66
Cryzl1	2.49513e-70	0.253859	0.339	0.098	4.85702e-66
Prpf19	3.08899e-70	0.303915	0.424	0.15	6.01303e-66
Vegfa	3.15251e-70	-0.870821	0.009	0.214	6.13667e-66
Atp6v0a1	3.15539e-70	-0.326925	0.059	0.321	6.14228e-66
Tceal8	3.46881e-70	-0.387982	0.152	0.451	6.75239e-66
Phldb2	3.70523e-70	-0.389797	0.083	0.36	7.21261e-66
Me1	4.09134e-70	-0.45206	0.164	0.442	7.9642e-66
Car8	5.24869e-70	-0.640346	0.451	0.68	1.02171e-65
Mdh2	5.26772e-70	0.398252	0.74	0.516	1.02541e-65
Lrrk2	6.61246e-70	-0.300021	0.025	0.256	1.28718e-65
Polr3k	7.8188e-70	0.266627	0.379	0.123	1.52201e-65
Fam126a	1.2575e-69	0.257693	0.301	0.078	2.44785e-65
Atp2a2	1.31301e-69	0.429547	0.56	0.299	2.5559e-65
Bola3	2.08986e-69	0.328423	0.428	0.191	4.06813e-65
Bmp1	2.66185e-69	-0.298147	0.02	0.244	5.18155e-65
Adam22	3.04844e-69	0.250539	0.273	0.066	5.9341e-65
Dnajb9	3.07763e-69	-0.317119	0.035	0.273	5.99092e-65
Oard1	4.90189e-69	0.276489	0.409	0.163	9.54202e-65
Nkx2-1	8.64531e-69	-0.45795	0.704	0.884	1.6829e-64
Mrpl57	1.11495e-68	0.346475	0.576	0.323	2.17036e-64
Khdrbs1	1.34928e-68	0.383554	0.555	0.271	2.6265e-64
Gstt3	3.18667e-68	-0.366543	0.163	0.454	6.20316e-64
Psmd7	4.04866e-68	0.362735	0.567	0.283	7.88111e-64
Srek1	4.18373e-68	0.364084	0.51	0.231	8.14406e-64
Comt	6.25961e-68	0.365289	0.623	0.404	1.2185e-63
Hmces	7.97032e-68	0.252604	0.366	0.12	1.5515e-63
Stk4	8.13369e-68	0.270469	0.322	0.097	1.5833e-63
Ubxn4	9.02292e-68	0.364469	0.625	0.359	1.7564e-63
Vps37a	1.03956e-67	0.261145	0.322	0.093	2.0236e-63
Mif	1.42079e-67	-0.520101	0.205	0.506	2.76571e-63
Tmem30a	1.42347e-67	-0.520748	0.39	0.668	2.77093e-63
Polr2k	1.5194e-67	0.337508	0.502	0.251	2.95766e-63
Fars2	1.58066e-67	0.273737	0.379	0.131	3.07691e-63
Med21	1.60932e-67	0.286981	0.401	0.141	3.1327e-63
2010107E04Rik	1.7766e-67	0.38298	0.761	0.619	3.45833e-63
Phlda1	1.84227e-67	-0.726048	0.072	0.332	3.58617e-63
Ldhb	2.33754e-67	0.413289	0.75	0.56	4.55025e-63
Sec23b	2.70863e-67	0.287609	0.44	0.179	5.27263e-63
Psma6	2.98328e-67	0.36115	0.578	0.307	5.80725e-63
Dip2b	2.99092e-67	0.269576	0.335	0.102	5.82213e-63
Cript	3.11202e-67	0.316822	0.467	0.207	6.05785e-63
Ifitm2	3.8678e-67	0.511362	0.307	0.098	7.52906e-63
Ly6g6c	3.91713e-67	0.292626	0.138	0.011	7.62508e-63
Jun	5.44884e-67	-0.723556	0.387	0.69	1.06067e-62
Rtf2	6.33695e-67	0.295596	0.451	0.181	1.23355e-62
Ubl5	7.10255e-67	0.366069	0.778	0.686	1.38258e-62
Ddx60	8.04901e-67	0.254503	0.138	0.014	1.56682e-62
Aldh6a1	1.09566e-66	0.293762	0.349	0.117	2.13281e-62
Rph3al	1.12905e-66	0.284289	0.434	0.172	2.19781e-62
Esam	1.13054e-66	-0.363922	0.014	0.222	2.20071e-62
Gorasp2	1.96443e-66	0.364302	0.646	0.383	3.82396e-62
Smarca4	2.24828e-66	0.312981	0.39	0.14	4.3765e-62
Kcnj13	2.83629e-66	0.316539	0.48	0.203	5.52112e-62
Ebna1bp2	3.32336e-66	0.28904	0.432	0.169	6.46925e-62
Pa2g4	3.84536e-66	0.360337	0.572	0.284	7.48538e-62
Rragd	3.86051e-66	0.252393	0.342	0.105	7.51487e-62
Spryd7	4.4791e-66	0.267778	0.365	0.121	8.71902e-62
Rnf41	4.66138e-66	0.270481	0.37	0.127	9.07384e-62
Igsf8	7.23477e-66	0.298076	0.386	0.137	1.40832e-61
Ndufs4	9.70782e-66	0.336239	0.605	0.343	1.88972e-61
Orai3	1.05608e-65	0.250376	0.321	0.101	2.05577e-61
Dnajc12	1.30908e-65	0.267435	0.374	0.142	2.54825e-61
Nsmce1	2.0004e-65	0.299647	0.439	0.188	3.89398e-61
Fam76a	2.49467e-65	0.296259	0.374	0.136	4.85612e-61
Scnn1g	2.49878e-65	-0.717309	0.002	0.185	4.86412e-61
Nckap5	2.84576e-65	-0.360021	0.052	0.297	5.53956e-61
Eapp	2.87827e-65	0.288049	0.424	0.168	5.60284e-61
Rtp4	3.69044e-65	0.514786	0.319	0.101	7.18381e-61
Smad5	3.90626e-65	0.254446	0.282	0.074	7.60392e-61
Slc12a2	4.87458e-65	-0.373908	0.109	0.378	9.48885e-61
Tmed10	5.43737e-65	0.373114	0.858	0.735	1.05844e-60
4930523C07Rik	6.702e-65	0.272127	0.512	0.225	1.30461e-60
Gstp3	7.36224e-65	-0.26462	0.011	0.211	1.43313e-60
Chmp1a	7.73934e-65	0.306986	0.477	0.232	1.50654e-60
1700020I14Rik	8.60959e-65	0.320682	0.398	0.155	1.67594e-60
Lrp2	9.55113e-65	-0.264406	0.004	0.188	1.85922e-60
Fam98c	1.3504e-64	0.25924	0.359	0.12	2.62868e-60
Pomp	1.38282e-64	0.380705	0.716	0.509	2.6918e-60
Ube2d2a	1.51303e-64	0.379758	0.66	0.412	2.94526e-60
H2afx	1.51728e-64	0.281536	0.27	0.067	2.95353e-60
Nceh1	1.72296e-64	0.36597	0.533	0.263	3.35391e-60
Numb	2.11079e-64	0.279309	0.354	0.112	4.10887e-60
Wbp1	2.56747e-64	0.314521	0.535	0.286	4.99783e-60
Rbbp7	2.94905e-64	0.371139	0.539	0.273	5.74063e-60
Hras	3.56216e-64	0.314829	0.496	0.233	6.9341e-60
mt-Nd4	3.8067e-64	0.445603	0.942	0.919	7.41012e-60
Unc119	4.44808e-64	-0.276002	0.06	0.309	8.65864e-60
Prrg3	4.47959e-64	-0.288921	0.041	0.274	8.71998e-60
Snw1	4.77724e-64	0.335397	0.52	0.276	9.29938e-60
Krtcap2	5.17482e-64	-0.44244	0.371	0.645	1.00733e-59
Brd8	8.54737e-64	0.27749	0.376	0.131	1.66383e-59
Ddb1	9.7802e-64	0.32148	0.556	0.262	1.90381e-59
Nucb1	1.26419e-63	0.340744	0.518	0.252	2.46087e-59
Lrg1	1.60509e-63	-0.6458	0	0.167	3.12447e-59
Kiz	2.67201e-63	0.276513	0.459	0.196	5.20134e-59
Tgfbr2	2.89335e-63	0.326614	0.42	0.16	5.6322e-59
Acsl5	4.54075e-63	-0.40639	0.317	0.589	8.83903e-59
Ogdh	4.84265e-63	0.347221	0.57	0.313	9.42671e-59
Smc1a	4.99588e-63	0.314255	0.404	0.153	9.72498e-59
Srp14	6.49539e-63	0.355032	0.667	0.499	1.26439e-58
Ngrn	9.67372e-63	0.26749	0.4	0.159	1.88309e-58
Dap	1.10052e-62	-0.329694	0.084	0.34	2.14227e-58
Col4a4	1.10519e-62	-0.906473	0.007	0.19	2.15137e-58
Bud23	1.22017e-62	0.26313	0.36	0.13	2.37518e-58
Psmd4	1.49189e-62	0.345883	0.614	0.347	2.90412e-58
Anxa5	1.66658e-62	0.363436	0.591	0.293	3.24416e-58
Foxa1	1.84775e-62	0.3181	0.515	0.267	3.59683e-58
Ppib	2.25691e-62	-0.432803	0.674	0.862	4.3933e-58
Tmem159	2.35291e-62	-0.320117	0.121	0.389	4.58018e-58
Leprotl1	2.58674e-62	0.290263	0.4	0.149	5.03535e-58
Cryab	2.61178e-62	-0.859145	0.015	0.204	5.0841e-58
Ak3	2.73197e-62	0.313732	0.465	0.213	5.31805e-58
Hibadh	2.83495e-62	0.336925	0.617	0.373	5.5185e-58
Tbcb	2.83958e-62	0.322499	0.496	0.229	5.52752e-58
Ilkap	3.49401e-62	0.315627	0.477	0.226	6.80145e-58
Cyfip1	4.15535e-62	0.284756	0.367	0.126	8.08881e-58
Serf1	4.5041e-62	0.290195	0.355	0.13	8.76768e-58
Id2	5.88121e-62	-0.476926	0.413	0.699	1.14484e-57
Nnat	6.89607e-62	-0.816373	0.051	0.272	1.34239e-57
Npc1	9.53346e-62	-0.35569	0.083	0.335	1.85578e-57
Atp9a	9.83658e-62	0.281611	0.45	0.195	1.91479e-57
Slc35f5	1.34761e-61	0.253176	0.327	0.105	2.62326e-57
Slpi	2.52693e-61	-0.417313	0.002	0.175	4.91892e-57
Socs2	3.45727e-61	-0.380939	0.118	0.388	6.72991e-57
Iars2	3.55797e-61	0.271656	0.375	0.137	6.92594e-57
Isca1	3.9811e-61	0.315886	0.425	0.177	7.74962e-57
Bend7	4.12854e-61	-0.381555	0.133	0.397	8.03661e-57
Fkbp1a	7.79377e-61	0.502127	0.556	0.285	1.51714e-56
Chmp5	9.22326e-61	0.335347	0.654	0.398	1.7954e-56
Dlst	1.03462e-60	0.318523	0.465	0.215	2.01399e-56
Eif5	1.9691e-60	0.35247	0.694	0.452	3.83304e-56
Puf60	3.91736e-60	0.362544	0.67	0.438	7.62553e-56
Gnl1	5.87313e-60	0.250804	0.364	0.133	1.14326e-55
Cct2	6.14043e-60	0.344142	0.663	0.408	1.1953e-55
Dhcr24	6.46805e-60	0.312274	0.441	0.193	1.25907e-55
Arhgap31	9.98616e-60	-0.302067	0.033	0.248	1.94391e-55
Pafah1b1	1.03858e-59	0.406532	0.64	0.401	2.0217e-55
Mitf	1.16443e-59	-0.254011	0.021	0.221	2.26667e-55
Rnf10	1.62111e-59	0.34832	0.536	0.269	3.15565e-55
Slc44a2	1.86024e-59	-0.444961	0.057	0.281	3.62114e-55
Arf5	2.08811e-59	0.358543	0.834	0.694	4.06471e-55
Wwp1	2.1819e-59	-0.418959	0.115	0.368	4.24729e-55
Ssb	3.03175e-59	0.355996	0.492	0.244	5.90161e-55
Map1lc3a	3.18575e-59	0.425431	0.745	0.608	6.20139e-55
Snrpg	5.61601e-59	0.361841	0.697	0.474	1.09321e-54
Col4a3	1.31476e-58	-0.756212	0.004	0.172	2.55931e-54
Map1lc3b	1.41491e-58	0.360098	0.75	0.577	2.75426e-54
Ndufa11	1.45109e-58	0.371929	0.695	0.516	2.82469e-54
Hnrnpa1	1.79984e-58	-0.481395	0.224	0.499	3.50358e-54
Rapgef5	2.91465e-58	-0.30119	0.017	0.208	5.67366e-54
Rplp1	3.88932e-58	-0.405757	0.74	0.919	7.57095e-54
Myof	3.96814e-58	-0.257909	0.018	0.213	7.72437e-54
Tulp4	4.67639e-58	0.275162	0.364	0.131	9.10306e-54
Cuta	5.90416e-58	0.326745	0.625	0.427	1.1493e-53
Sat1	8.31762e-58	-0.439486	0.264	0.549	1.61911e-53
Mme	9.5454e-58	-0.34085	0.075	0.314	1.85811e-53
Snx4	1.34258e-57	-0.385653	0.226	0.489	2.61347e-53
Efna1	1.35537e-57	-0.517523	0.111	0.352	2.63836e-53
Camk2n1	1.53344e-57	-0.325995	0.101	0.35	2.985e-53
Phf3	1.56538e-57	0.303469	0.506	0.239	3.04716e-53
Rps6	1.76452e-57	-0.482638	0.583	0.797	3.43482e-53
Ano1	1.81036e-57	-0.350028	0.009	0.184	3.52405e-53
Pin1	2.76245e-57	0.297305	0.496	0.253	5.37738e-53
Stat1	2.77372e-57	0.864546	0.302	0.112	5.39932e-53
Npepl1	2.86571e-57	0.26614	0.417	0.17	5.5784e-53
Tufm	4.78049e-57	0.272901	0.461	0.207	9.3057e-53
Selenoh	5.19511e-57	-0.369222	0.163	0.415	1.01128e-52
Cox7a2l	5.61752e-57	-0.422855	0.333	0.584	1.09351e-52
Cox4i1	5.62209e-57	0.384448	0.927	0.899	1.0944e-52
Nedd8	5.66608e-57	0.350474	0.697	0.531	1.10296e-52
Pdpn	5.73009e-57	-0.727244	0.015	0.189	1.11542e-52
Herc2	8.22784e-57	0.26568	0.322	0.109	1.60163e-52
Npnt	1.48022e-56	-0.700609	0.054	0.268	2.88139e-52
Ltbp3	1.61517e-56	-0.31085	0.062	0.287	3.14408e-52
Areg	1.8266e-56	0.736764	0.496	0.234	3.55565e-52
Polr2c	2.16362e-56	0.280448	0.455	0.206	4.21171e-52
March5	2.26573e-56	0.313877	0.504	0.254	4.41047e-52
Vdac2	2.57141e-56	0.368076	0.705	0.469	5.0055e-52
Sdcbp	2.74261e-56	0.357135	0.665	0.454	5.33876e-52
Tnfaip1	2.84201e-56	-0.36056	0.195	0.465	5.53226e-52
Nelfe	3.63032e-56	0.25819	0.377	0.155	7.06679e-52
Reep5	4.31366e-56	0.35774	0.753	0.622	8.39698e-52
Eif1	4.79755e-56	0.391836	0.948	0.937	9.33891e-52
Ppp4r3b	6.17165e-56	0.268426	0.416	0.172	1.20137e-51
Ranbp1	6.22939e-56	0.26175	0.473	0.211	1.21261e-51
Tfrc	8.61359e-56	-0.294228	0.043	0.254	1.67672e-51
Hspd1	1.1148e-55	0.311982	0.598	0.321	2.17007e-51
Trappc6a	1.15488e-55	0.29367	0.517	0.293	2.24809e-51
Senp6	1.17974e-55	0.313524	0.501	0.261	2.29648e-51
Ddx5	1.54207e-55	0.451284	0.814	0.716	3.00179e-51
Fdps	1.64988e-55	-0.455588	0.21	0.464	3.21166e-51
Ppia	2.01325e-55	0.442692	0.948	0.939	3.91899e-51
H3f3b	3.1981e-55	0.412372	0.973	0.959	6.22543e-51
Cgn	3.21226e-55	0.292319	0.42	0.182	6.25298e-51
Foxp2	3.303e-55	-0.311208	0.044	0.257	6.42962e-51
Ssr2	9.42211e-55	-0.435984	0.596	0.791	1.83411e-50
Tpi1	1.27641e-54	0.346415	0.723	0.536	2.48465e-50
Abracl	1.59036e-54	-0.273404	0.065	0.289	3.09579e-50
Fbln5	1.95197e-54	-1.05668	0.012	0.18	3.7997e-50
Trip11	2.97502e-54	0.283143	0.408	0.171	5.79118e-50
Arxes2	3.04801e-54	-0.279903	0.017	0.196	5.93326e-50
Rb1cc1	3.69819e-54	0.296869	0.451	0.201	7.19889e-50
Samhd1	5.80323e-54	-0.394548	0.021	0.206	1.12966e-49
Cct8	5.83812e-54	0.311724	0.531	0.275	1.13645e-49
Twf1	8.00774e-54	0.274727	0.39	0.166	1.55879e-49
Asah1	2.93379e-53	-0.472313	0.253	0.507	5.71092e-49
Ly6e	3.13365e-53	0.596708	0.626	0.366	6.09997e-49
S100a14	4.50482e-53	-0.558029	0.036	0.226	8.76908e-49
Taf6l	6.48813e-53	0.302062	0.6	0.385	1.26298e-48
Supt16	7.73427e-53	0.276347	0.383	0.155	1.50555e-48
Mfsd6	7.88758e-53	0.258739	0.382	0.154	1.5354e-48
Spr	1.03221e-52	-0.277007	0.118	0.362	2.0093e-48
Pcbp1	1.07669e-52	0.377445	0.797	0.593	2.09589e-48
Lrp10	1.1998e-52	0.342678	0.704	0.479	2.33553e-48
Snrpd3	1.26197e-52	0.306227	0.51	0.256	2.45654e-48
Clic3	1.47368e-52	0.317703	0.848	0.617	2.86866e-48
Park7	2.28e-52	0.347008	0.694	0.511	4.43825e-48
Zfand5	2.35129e-52	0.318431	0.519	0.268	4.57702e-48
Elob	3.76086e-52	0.394671	0.773	0.622	7.32089e-48
Numa1	4.0792e-52	0.264058	0.337	0.127	7.94057e-48
Scnn1b	4.74501e-52	-0.475116	0.014	0.178	9.23664e-48
Chchd3	5.55583e-52	0.269027	0.403	0.208	1.0815e-47
Rac3	7.12549e-52	0.324503	0.605	0.413	1.38705e-47
Kif5b	7.32225e-52	0.358181	0.629	0.419	1.42535e-47
Pon3	7.87516e-52	-0.410864	0.265	0.519	1.53298e-47
Lamtor2	1.2553e-51	0.308922	0.646	0.44	2.44356e-47
Pkn2	1.34846e-51	0.2968	0.513	0.261	2.62491e-47
Cacybp	1.38293e-51	0.291948	0.449	0.204	2.69201e-47
Tomm40	1.39215e-51	0.258489	0.418	0.189	2.70995e-47
Fubp1	1.44136e-51	0.27692	0.446	0.198	2.80574e-47
Psma5	1.48637e-51	0.325148	0.499	0.274	2.89337e-47
Rtkn2	1.56822e-51	-0.822551	0.015	0.172	3.05269e-47
Ppp2r1a	1.74486e-51	0.324129	0.63	0.416	3.39655e-47
Bex1	1.93895e-51	-0.277219	0.053	0.259	3.77437e-47
Itih4	2.32756e-51	-0.317431	0.002	0.15	4.53083e-47
Wdr45	2.83959e-51	-0.357555	0.053	0.253	5.52754e-47
Peli1	2.97006e-51	0.261246	0.374	0.148	5.78152e-47
Aqp1	4.93672e-51	-0.573015	0.002	0.149	9.60983e-47
Cox5a	5.30322e-51	0.340001	0.735	0.606	1.03232e-46
Tmem42	9.63506e-51	-0.272885	0.115	0.352	1.87556e-46
Fat1	1.05883e-50	0.298669	0.453	0.216	2.06111e-46
Jtb	1.35151e-50	0.29889	0.571	0.351	2.63085e-46
Pygb	1.79002e-50	0.26114	0.379	0.162	3.48446e-46
Mrpl27	3.94511e-50	0.256755	0.436	0.209	7.67955e-46
Gpc3	4.25851e-50	-0.31503	0.011	0.173	8.28961e-46
Thbs3	4.59242e-50	-0.418257	0.041	0.23	8.93961e-46
Sdhb	5.98393e-50	0.312549	0.6	0.375	1.16483e-45
Uqcrc2	6.55726e-50	0.303425	0.589	0.364	1.27644e-45
Fam96b	8.92245e-50	0.261776	0.382	0.167	1.73684e-45
Iah1	1.03318e-49	-0.354176	0.276	0.526	2.01119e-45
Kctd10	1.13239e-49	0.280612	0.46	0.226	2.20432e-45
Mmp15	1.26197e-49	0.350005	0.617	0.397	2.45655e-45
Lrrfip2	1.62562e-49	0.25173	0.425	0.187	3.16444e-45
Ube2n	2.0204e-49	0.320767	0.535	0.306	3.93291e-45
Stk25	2.14083e-49	0.284446	0.487	0.255	4.16735e-45
Atp6v0e	3.44981e-49	0.298098	0.641	0.379	6.71539e-45
Arpc3	3.63946e-49	0.36153	0.642	0.467	7.08457e-45
Tubb5	3.75443e-49	-0.680791	0.036	0.223	7.30838e-45
Insig2	4.13555e-49	0.254341	0.443	0.214	8.05025e-45
Atp11a	5.10227e-49	-0.35539	0.208	0.459	9.93208e-45
Ube2l6	5.36837e-49	0.430231	0.263	0.084	1.04501e-44
Gna13	6.39952e-49	0.286028	0.435	0.221	1.24573e-44
Pdia4	7.68466e-49	0.350707	0.525	0.293	1.4959e-44
Sec61g	9.44955e-49	-0.444774	0.48	0.703	1.83945e-44
Mrps21	1.18443e-48	0.311972	0.657	0.463	2.30562e-44
Rps15	2.45263e-48	-0.359493	0.654	0.825	4.77429e-44
Ndufc1	2.50987e-48	0.325645	0.63	0.472	4.88572e-44
Dram2	2.5333e-48	-0.261757	0.09	0.312	4.93133e-44
Arl4c	2.67763e-48	0.282016	0.402	0.171	5.21227e-44
Gtf2i	2.87601e-48	0.310084	0.561	0.318	5.59845e-44
Col4a2	3.40212e-48	-0.479422	0.046	0.241	6.62256e-44
Ubc	3.89234e-48	0.502922	0.825	0.665	7.57684e-44
Actr2	9.49552e-48	0.271623	0.402	0.179	1.8484e-43
Tacstd2	1.39541e-47	0.303291	0.473	0.229	2.71631e-43
Prpf8	1.45805e-47	0.279976	0.408	0.185	2.83823e-43
Tpr	1.58042e-47	0.340616	0.613	0.388	3.07645e-43
Fam32a	1.74552e-47	0.27121	0.451	0.229	3.39782e-43
Cst3	1.79454e-47	0.429678	0.656	0.527	3.49325e-43
Mbnl2	2.37797e-47	0.352864	0.63	0.411	4.62895e-43
Epn3	2.49866e-47	-0.29606	0.166	0.404	4.8639e-43
Bcl2l1	2.96507e-47	0.257956	0.434	0.213	5.77181e-43
Pfdn2	5.85282e-47	0.281993	0.618	0.418	1.13931e-42
Mrpl36	6.48695e-47	0.251841	0.411	0.188	1.26275e-42
Cops6	7.74314e-47	0.291231	0.58	0.36	1.50728e-42
Acp1	7.76277e-47	0.27487	0.486	0.261	1.5111e-42
Ifit1	8.58204e-47	0.542554	0.203	0.056	1.67058e-42
Usp34	8.82963e-47	0.270923	0.449	0.215	1.71878e-42
Rpn2	9.36247e-47	0.332682	0.744	0.539	1.8225e-42
Mrps33	1.07136e-46	0.301264	0.507	0.289	2.0855e-42
Sqstm1	1.23481e-46	0.360235	0.8	0.63	2.40368e-42
Uqcr11	1.42905e-46	0.324909	0.841	0.749	2.78178e-42
Serpinb6b	2.24722e-46	-0.520961	0.456	0.649	4.37444e-42
Hspa8	2.30062e-46	0.441611	0.911	0.848	4.47839e-42
Hmga1	3.04417e-46	-0.335021	0.218	0.452	5.92578e-42
Traf4	3.77863e-46	0.259611	0.481	0.255	7.35548e-42
Tgfb2	4.65296e-46	-0.281961	0.001	0.131	9.05745e-42
Stard3	5.22979e-46	-0.273136	0.104	0.317	1.01803e-41
Commd2	6.50263e-46	0.282627	0.47	0.244	1.2658e-41
Col4a1	7.54762e-46	-0.439104	0.021	0.181	1.46922e-41
Stx12	7.68994e-46	-0.28674	0.143	0.375	1.49692e-41
Cyb5r3	1.09395e-45	0.32545	0.74	0.586	2.12948e-41
Pts	1.87015e-45	0.262008	0.432	0.222	3.64043e-41
Slc25a11	2.04751e-45	0.274964	0.575	0.375	3.98569e-41
Tom1l1	2.46902e-45	0.251162	0.427	0.21	4.8062e-41
Kdm5b	2.87049e-45	0.251877	0.353	0.143	5.5877e-41
Pabpc1	4.31569e-45	-0.389851	0.291	0.543	8.40091e-41
Sort1	4.47672e-45	-0.34619	0.242	0.483	8.71438e-41
Midn	6.50949e-45	0.252652	0.355	0.161	1.26714e-40
Foxn3	8.59918e-45	-0.251	0.06	0.256	1.67392e-40
Psenen	9.83684e-45	0.288464	0.694	0.525	1.91484e-40
Fut8	1.04443e-44	-0.257531	0.075	0.276	2.03308e-40
Slc6a14	1.08767e-44	0.25777	0.385	0.166	2.11725e-40
Pbxip1	1.10194e-44	0.263529	0.392	0.185	2.14504e-40
Tmem256	1.43094e-44	-0.317195	0.301	0.544	2.78548e-40
Pfkl	1.45325e-44	0.253121	0.459	0.244	2.82889e-40
Dnajb1	1.54434e-44	0.547659	0.388	0.195	3.00622e-40
Erp29	1.77468e-44	-0.281638	0.163	0.4	3.4546e-40
Smarcb1	1.94848e-44	0.273366	0.544	0.307	3.79292e-40
Sema3a	2.00456e-44	-0.349473	0.002	0.131	3.90207e-40
Cav1	2.06354e-44	-0.849956	0.011	0.153	4.01688e-40
Spock2	2.198e-44	-0.651355	0.025	0.155	4.27864e-40
mt-Co1	3.13334e-44	0.434864	0.98	0.992	6.09936e-40
Fgfbp1	3.53516e-44	-0.255982	0.043	0.225	6.88155e-40
Rab11a	4.80936e-44	0.307293	0.527	0.329	9.3619e-40
Etf1	8.96434e-44	0.263784	0.457	0.233	1.745e-39
Apbb2	9.54057e-44	-0.282697	0.085	0.29	1.85717e-39
Ifit3b	1.76009e-43	0.666657	0.139	0.058	3.42619e-39
Polr2e	2.04823e-43	-0.287773	0.249	0.489	3.98708e-39
Pmp22	2.15626e-43	-0.950081	0.035	0.162	4.19737e-39
Ndufb3	2.86041e-43	0.280343	0.655	0.464	5.56808e-39
Ly6a	3.32658e-43	0.836724	0.145	0.026	6.47551e-39
Dock7	3.45419e-43	0.257297	0.364	0.158	6.72393e-39
Ifit3	3.97599e-43	0.835705	0.153	0.073	7.73966e-39
Rsrc2	4.25282e-43	0.272595	0.46	0.251	8.27853e-39
Nap1l1	4.2902e-43	0.28696	0.46	0.228	8.35131e-39
Elf3	5.10374e-43	0.305456	0.457	0.332	9.93495e-39
Rhob	5.24906e-43	-0.351636	0.064	0.255	1.02178e-38
Psmc1	1.86842e-42	0.255545	0.475	0.246	3.63707e-38
Uqcrc1	2.07281e-42	0.287812	0.618	0.426	4.03493e-38
Mrpl24	2.57753e-42	0.25929	0.465	0.252	5.01742e-38
Gnai3	2.98279e-42	0.260302	0.434	0.223	5.80629e-38
Stub1	4.21153e-42	0.298336	0.636	0.447	8.19817e-38
Mrpl34	5.1245e-42	0.251415	0.472	0.26	9.97536e-38
Ckap4	5.39288e-42	-0.253797	0.014	0.158	1.04978e-37
Caprin1	8.8792e-42	0.282091	0.471	0.248	1.72843e-37
Timm13	1.03482e-41	0.290518	0.67	0.53	2.01437e-37
Sdf2	1.08759e-41	0.251583	0.492	0.279	2.1171e-37
Selenok	1.63527e-41	0.319652	0.703	0.519	3.18322e-37
Abcd3	2.21715e-41	-0.324686	0.335	0.559	4.31591e-37
Plin2	3.29963e-41	-0.291385	0.125	0.331	6.42306e-37
Emb	4.39658e-41	0.326974	0.772	0.595	8.55839e-37
Zfp467	5.12907e-41	0.252116	0.424	0.259	9.98425e-37
Tubb2a	5.74495e-41	-0.269583	0.031	0.192	1.11831e-36
Guk1	6.30292e-41	0.270169	0.43	0.219	1.22693e-36
Selenow	6.87173e-41	0.355079	0.702	0.559	1.33765e-36
Tm9sf3	8.16687e-41	0.314103	0.576	0.37	1.58976e-36
Psmd12	1.63759e-40	0.255514	0.44	0.232	3.18773e-36
Ehd2	1.7475e-40	-0.457051	0.021	0.163	3.40168e-36
Txndc15	1.81335e-40	0.253523	0.453	0.244	3.52987e-36
Arpc1b	1.82782e-40	-0.281866	0.215	0.449	3.55804e-36
Retnla	2.50777e-40	-2.20724	0.006	0.131	4.88163e-36
Tmem238	3.26398e-40	-0.284169	0.287	0.522	6.35366e-36
Retsat	4.73264e-40	-0.253171	0.129	0.335	9.21256e-36
Sec11c	6.83127e-40	0.298596	0.555	0.395	1.32977e-35
Myo1d	1.1879e-39	0.258515	0.501	0.28	2.31237e-35
Ptov1	1.33352e-39	0.303435	0.71	0.516	2.59582e-35
Calr	1.70278e-39	0.333858	0.523	0.309	3.31463e-35
Tomm22	1.86419e-39	0.268102	0.614	0.427	3.62884e-35
Cox6b1	2.26099e-39	0.285505	0.806	0.762	4.40124e-35
Ddit4	1.49268e-38	0.268489	0.417	0.21	2.90565e-34
Srpr	1.84305e-38	-0.267241	0.117	0.321	3.58767e-34
Higd2a	2.16335e-38	0.26803	0.578	0.41	4.21119e-34
Krt7	2.2065e-38	-0.643833	0.584	0.469	4.29517e-34
Ncl	2.67419e-38	0.309035	0.663	0.46	5.20558e-34
Hspa5	3.66306e-38	0.466648	0.725	0.572	7.1305e-34
Fam129b	4.55425e-38	0.286419	0.645	0.485	8.8653e-34
Mfge8	4.5921e-38	-0.301234	0.016	0.152	8.93898e-34
Pdlim2	4.67045e-38	-0.341416	0.062	0.227	9.09149e-34
Ndufb9	5.70231e-38	0.278392	0.687	0.58	1.11001e-33
Srp19	6.25726e-38	0.253342	0.478	0.272	1.21804e-33
Pnpla2	6.28202e-38	-0.285432	0.239	0.457	1.22286e-33
Snrpc	7.02473e-38	0.251991	0.435	0.23	1.36743e-33
Pdcd5	7.41929e-38	0.278874	0.575	0.387	1.44424e-33
Cdc42	1.04701e-37	0.336971	0.7	0.52	2.0381e-33
Ctsl	1.06986e-37	-0.46383	0.074	0.256	2.08258e-33
Cpm	1.30993e-37	0.38545	0.704	0.528	2.54991e-33
Pon2	1.32123e-37	0.2814	0.678	0.527	2.5719e-33
2200002D01Rik	1.45554e-37	-0.461894	0.11	0.281	2.83335e-33
Pkm	1.67776e-37	-0.420834	0.448	0.643	3.26592e-33
Wars	1.74237e-37	0.392568	0.327	0.15	3.3917e-33
Akap2	2.03431e-37	-0.472881	0.016	0.142	3.95999e-33
Gata6	2.37848e-37	-0.318805	0.154	0.358	4.62995e-33
Rbp1	2.41823e-37	0.252618	0.128	0.026	4.70732e-33
Msln	2.69473e-37	-0.822396	0.011	0.134	5.24556e-33
Fkbp8	3.02e-37	0.268884	0.594	0.432	5.87873e-33
Cox17	3.07707e-37	0.275124	0.603	0.43	5.98982e-33
Snd1	3.54426e-37	-0.251891	0.157	0.367	6.89925e-33
Lamc1	5.34717e-37	-0.281716	0.014	0.144	1.04088e-32
Slc1a5	5.52276e-37	-0.455721	0.473	0.641	1.07506e-32
Mtfr1l	6.26133e-37	-0.291889	0.291	0.503	1.21883e-32
Hck	6.31502e-37	-0.256991	0.004	0.115	1.22928e-32
Psma2	6.93579e-37	0.287245	0.698	0.537	1.35012e-32
Gadd45g	7.34676e-37	-0.355665	0.065	0.24	1.43012e-32
Vgll4	7.90811e-37	-0.268528	0.164	0.372	1.53939e-32
Agrn	8.02911e-37	-0.385288	0.043	0.192	1.56295e-32
Siva1	8.21612e-37	0.305873	0.6	0.518	1.59935e-32
Cct3	1.10187e-36	0.257961	0.544	0.333	2.1449e-32
Hpcal1	2.05586e-36	-0.265632	0.128	0.327	4.00194e-32
Arid4b	2.11153e-36	0.263519	0.512	0.307	4.1103e-32
Lsm7	2.26914e-36	0.257247	0.493	0.285	4.41711e-32
Npm1	2.48788e-36	-0.447783	0.396	0.604	4.8429e-32
Rpl41	2.98371e-36	0.32167	0.818	0.792	5.80809e-32
Tap2	3.91395e-36	0.320725	0.312	0.132	7.61889e-32
Bnip3	4.04925e-36	0.271668	0.56	0.385	7.88227e-32
Fnta	4.81533e-36	0.250934	0.53	0.342	9.37351e-32
Sdf4	7.25665e-36	0.269228	0.568	0.401	1.41258e-31
Ewsr1	8.27029e-36	0.280187	0.577	0.383	1.60989e-31
P4hb	9.35686e-36	-0.421372	0.572	0.749	1.82141e-31
Ly6i	1.17619e-35	-0.754629	0.001	0.104	2.28958e-31
Gng5	2.03095e-35	0.307942	0.901	0.86	3.95344e-31
Psmd2	2.56968e-35	0.250215	0.512	0.311	5.00213e-31
Sumo2	2.80008e-35	0.319916	0.731	0.582	5.45064e-31
Cox7c	3.17192e-35	0.297255	0.818	0.779	6.17447e-31
Cyb5a	3.33503e-35	0.28527	0.815	0.801	6.49196e-31
Ddx39b	4.79434e-35	0.28615	0.618	0.409	9.33267e-31
Psmd13	5.72081e-35	0.258128	0.492	0.303	1.11361e-30
Cycs	1.03508e-34	0.299525	0.624	0.436	2.01489e-30
Mrpl20	1.11126e-34	0.251479	0.482	0.292	2.16318e-30
Pard6b	2.36146e-34	-0.333786	0.083	0.239	4.59683e-30
Snrpb	2.76699e-34	0.289909	0.661	0.511	5.38622e-30
Rps17	2.98901e-34	-0.328227	0.599	0.764	5.81842e-30
Eef1g	6.15216e-34	-0.313071	0.297	0.504	1.19758e-29
Pdia3	7.72421e-34	0.361323	0.757	0.583	1.50359e-29
Sdc4	2.1726e-33	-0.396529	0.79	0.866	4.22918e-29
Cavin3	2.28486e-33	-0.284683	0.002	0.103	4.44771e-29
Rai14	2.40535e-33	-0.26791	0.228	0.44	4.68226e-29
Arc	3.61812e-33	0.261605	0.102	0.017	7.04303e-29
Ctgf	3.96259e-33	-0.667615	0.01	0.124	7.71358e-29
H2afy	4.21627e-33	0.266061	0.503	0.333	8.2074e-29
Ndufa5	4.2943e-33	-0.259434	0.219	0.426	8.35928e-29
Hspa4	6.23865e-33	0.272251	0.499	0.301	1.21442e-28
Zbp1	7.60283e-33	0.388853	0.16	0.06	1.47997e-28
Trmt112	8.50228e-33	0.260731	0.674	0.531	1.65505e-28
Fads3	8.67388e-33	-0.339536	0.133	0.304	1.68846e-28
Psma7	9.01764e-33	0.286741	0.617	0.422	1.75537e-28
Pgls	1.60971e-32	0.257634	0.597	0.427	3.13346e-28
Fhl1	2.12624e-32	0.258167	0.2	0.066	4.13894e-28
Rps25	2.15251e-32	-0.301917	0.525	0.712	4.19008e-28
Pcnt	3.30892e-32	0.253959	0.485	0.29	6.44114e-28
Serpinh1	3.81106e-32	-0.535586	0.049	0.195	7.41861e-28
Bmp4	3.90986e-32	-0.256475	0.069	0.228	7.61092e-28
Cbx1	4.06988e-32	0.250761	0.512	0.32	7.92243e-28
Sf3b5	6.62068e-32	0.260154	0.538	0.353	1.28878e-27
Tax1bp3	1.78997e-31	0.252343	0.539	0.357	3.48435e-27
8430408G22Rik	2.31618e-31	-0.358669	0.054	0.202	4.50867e-27
Ndufa7	2.42865e-31	0.255777	0.789	0.753	4.72761e-27
Clu	2.45186e-31	0.457833	0.281	0.288	4.77279e-27
Dag1	4.74336e-31	-0.532988	0.393	0.519	9.23343e-27
Klf2	4.79083e-31	0.492882	0.123	0.032	9.32582e-27
Clic5	7.14736e-31	-0.532338	0.102	0.176	1.39131e-26
Cmtm8	1.65372e-30	0.258574	0.824	0.729	3.21914e-26
Atp6v1b2	2.54009e-30	-0.276552	0.355	0.536	4.94453e-26
Dhrs7	4.68541e-30	0.254492	0.556	0.37	9.12062e-26
Tpm1	4.77058e-30	-0.252315	0.359	0.568	9.28641e-26
Tmsb10	1.15597e-29	-0.954159	0.158	0.298	2.25022e-25
Dennd3	5.37816e-29	-0.252069	0.039	0.165	1.04691e-24
H2-K1	6.01892e-29	0.395918	0.631	0.731	1.17164e-24
Xaf1	8.66521e-29	0.312775	0.236	0.101	1.68677e-24
Wfdc1	9.23251e-29	-0.275952	0.017	0.124	1.7972e-24
Erh	1.0456e-28	0.283011	0.561	0.372	2.03537e-24
Brd2	1.08388e-28	0.255795	0.42	0.271	2.10988e-24
mt-Nd5	1.31657e-28	0.341007	0.845	0.766	2.56284e-24
H2-Aa	2.7093e-28	-0.405623	0.467	0.635	5.27392e-24
Stmn1	3.58576e-28	-0.263534	0.03	0.149	6.98004e-24
Mmp11	4.37805e-28	-0.429337	0.142	0.213	8.52231e-24
Lamc2	4.66798e-28	-0.360464	0.148	0.289	9.08668e-24
Ldha	5.42963e-28	0.288279	0.861	0.825	1.05693e-23
Csrp1	8.68475e-28	-0.291239	0.125	0.294	1.69057e-23
Iqgap1	9.06968e-28	0.273938	0.855	0.74	1.7655e-23
Gdi2	4.55247e-27	0.256965	0.625	0.457	8.86183e-23
Ifi47	7.32759e-27	0.414352	0.223	0.089	1.42639e-22
Snrnp70	1.14845e-26	0.265008	0.64	0.481	2.23557e-22
Ccnd3	2.35963e-26	-0.300867	0.295	0.46	4.59325e-22
Flrt3	2.80203e-26	-0.359791	0.055	0.163	5.45443e-22
Lrpap1	2.99259e-26	-0.431842	0.328	0.438	5.82538e-22
Nectin2	7.88277e-26	-0.283601	0.494	0.65	1.53446e-21
Idh2	8.41368e-26	-0.276565	0.413	0.586	1.63781e-21
Dbi	1.04918e-25	-0.264967	0.658	0.792	2.04233e-21
Prdx2	1.9721e-25	0.266466	0.66	0.498	3.8389e-21
Ece1	2.02893e-25	-0.27149	0.112	0.262	3.94951e-21
Ybx1	2.05852e-25	0.371161	0.454	0.285	4.00712e-21
Cdkn2b	4.34705e-25	-0.320824	0.107	0.157	8.46197e-21
Cux1	4.80568e-25	-0.289767	0.249	0.402	9.35473e-21
Chka	7.24027e-25	-0.298127	0.33	0.513	1.40939e-20
Msn	1.30473e-24	-0.52158	0.145	0.227	2.5398e-20
Eif5a	1.72565e-24	-0.268926	0.591	0.745	3.35914e-20
Itm2c	4.24631e-24	-0.296122	0.372	0.545	8.26586e-20
Mbnl1	7.46e-24	-0.252995	0.217	0.389	1.45216e-19
mt-Cytb	4.10416e-23	0.290667	0.921	0.933	7.98916e-19
Nfkbia	1.3011e-22	0.494882	0.366	0.246	2.53273e-18
Pnrc1	1.83691e-22	-0.27529	0.371	0.548	3.57572e-18
Atp2b1	4.37548e-22	0.251106	0.506	0.343	8.51731e-18
Isg15	4.58079e-22	0.92409	0.185	0.111	8.91696e-18
Cyba	5.73511e-22	-0.250268	0.434	0.596	1.1164e-17
Wfdc2	1.20149e-21	0.250283	0.98	0.978	2.33882e-17
Cadm1	2.06929e-21	-0.305538	0.455	0.593	4.02808e-17
Ddost	3.23988e-21	-0.252214	0.448	0.61	6.30675e-17
Mmp14	4.36817e-21	-0.297605	0.058	0.165	8.50307e-17
Actb	2.55967e-20	-0.312185	0.605	0.757	4.98266e-16
Atp8a1	3.40805e-20	-0.278079	0.543	0.691	6.63412e-16
Marcksl1	1.07374e-19	-0.252923	0.044	0.149	2.09015e-15
Itgb6	6.29677e-19	-0.275539	0.063	0.135	1.22573e-14
Bsg	7.52367e-19	-0.397183	0.905	0.954	1.46456e-14
Limch1	6.05899e-18	-0.326954	0.12	0.201	1.17944e-13
Tap1	9.30883e-18	0.269975	0.233	0.117	1.81206e-13
Klf6	1.31912e-17	0.374891	0.552	0.404	2.56779e-13
Rnaset2a	2.77561e-17	-0.257669	0.567	0.678	5.40299e-13
Lama3	9.03843e-17	-0.267777	0.199	0.211	1.75942e-12
Tgtp1	3.38111e-16	0.623432	0.218	0.118	6.58166e-12
Hmgn2	4.52329e-16	-0.348504	0.164	0.282	8.80504e-12
H2-T23	7.48559e-16	0.326155	0.293	0.181	1.45714e-11
Fos	7.95224e-16	0.531528	0.416	0.382	1.54798e-11
Emp2	7.91607e-15	-0.693678	0.689	0.713	1.54094e-10
Timp3	2.1648e-14	-0.432321	0.191	0.286	4.21399e-10
Hspb1	5.53633e-14	0.281766	0.199	0.11	1.0777e-09
Jund	1.00007e-13	-0.297847	0.57	0.693	1.94673e-09
Cldn10	9.86423e-13	-0.308684	0.058	0.134	1.92017e-08
Dusp1	7.04717e-12	0.340296	0.314	0.304	1.3718e-07
Igtp	1.56405e-11	0.337566	0.2	0.112	3.04459e-07
Malat1	4.12902e-10	-0.316683	0.724	0.815	8.03755e-06
Id3	2.8394e-09	0.330706	0.354	0.273	5.52717e-05
Lars2	1.69329e-08	0.455173	0.39	0.297	0.000329616
Psmb8	2.28297e-07	-0.353761	0.107	0.173	0.00444403
Zfp36	6.36936e-07	0.357016	0.309	0.284	0.0123986
Myl12a	0.000402367	-0.299156	0.652	0.674	1

### Sheet: Epi - Secretory
	p_val	avg_logFC	pct.1	pct.2	p_val_adj
Scgb1a1	0	6.8488	0.959	0.017	0
Scgb3a2	0	5.45439	0.94	0.007	0
Cyp2f2	0	3.33171	0.971	0.092	0
Hp	0	3.3016	0.952	0.253	0
Lypd2	0	2.27257	0.844	0.042	0
Cldn10	0	2.064	0.925	0.098	0
Selenbp1	0	1.95524	0.959	0.688	0
Chad	0	1.64384	0.651	0.002	0
Gsta4	0	1.4634	0.981	0.409	0
Gsta3	0	1.44471	0.849	0.023	0
Mgst1	0	1.42413	0.964	0.836	0
Gstm2	0	1.3232	0.834	0.084	0
Lrrc26	0	1.27819	0.8	0.004	0
Gabrp	0	1.26528	0.755	0.001	0
Cckar	0	1.08004	0.815	0.107	0
Slc16a11	0	0.98516	0.659	0.011	0
Fam46c	0	0.804051	0.603	0.005	0
Cldn18	0	-2.31803	0.113	0.927	0
Fmo2	3.17042e-305	0.821776	0.507	0.002	6.17154e-301
Por	6.847e-299	1.14838	0.844	0.374	1.33284e-294
Gsto1	4.31683e-293	1.67911	0.817	0.084	8.40314e-289
Napsa	9.9296e-273	-2.87854	0.089	0.842	1.9329e-268
Aldh1a1	2.65031e-272	1.10706	0.796	0.072	5.15908e-268
Lpcat1	8.11942e-269	-2.2262	0.072	0.842	1.58053e-264
Rnase4	4.21773e-268	-1.88456	0.05	0.832	8.21024e-264
Gstm1	9.5232e-263	1.10495	0.829	0.092	1.85379e-258
Plpp3	3.99338e-256	1.02611	0.478	0.006	7.77351e-252
Lgi3	1.52221e-251	-1.68051	0.041	0.807	2.96313e-247
Bex4	1.47951e-237	-1.59626	0.106	0.838	2.88001e-233
Slc34a2	2.09891e-237	-2.87976	0.065	0.799	4.08573e-233
Sftpc	3.23391e-237	-4.38383	0.038	0.786	6.29513e-233
Cbr2	2.47749e-233	1.65906	0.988	0.818	4.82268e-229
Pglyrp1	1.32194e-230	1.7923	0.599	0.062	2.57328e-226
Egfl6	3.75224e-224	-1.73191	0.031	0.761	7.3041e-220
App	2.40231e-223	-1.57874	0.214	0.889	4.67634e-219
Acot1	3.34549e-207	-1.2718	0.096	0.799	6.51232e-203
Upk3a	5.90552e-207	1.42714	0.351	0.001	1.14957e-202
Bex2	6.24966e-203	-1.9191	0.038	0.734	1.21656e-198
Gpx2	8.8344e-202	0.947859	0.639	0.06	1.71971e-197
B430010I23Rik	1.11545e-200	0.977987	0.442	0.017	2.17134e-196
Fabp5	2.41068e-199	-2.20024	0.075	0.762	4.69263e-195
Dram1	9.13753e-198	-1.91255	0.171	0.803	1.77871e-193
Cp	2.6363e-195	0.964918	0.474	0.017	5.13183e-191
Cd74	5.65313e-195	-1.96626	0.132	0.812	1.10044e-190
Aldh1a7	4.89822e-194	0.761561	0.849	0.324	9.53487e-190
Lamp3	7.86237e-194	-1.77092	0.014	0.693	1.53049e-189
Sftpa1	1.65521e-190	-2.6543	0.204	0.83	3.22203e-186
Alas1	2.64132e-187	1.08379	0.822	0.247	5.14159e-183
Hc	4.74005e-187	-1.89401	0.022	0.69	9.22698e-183
Prnp	6.15741e-187	-1.26546	0.048	0.727	1.1986e-182
S100g	1.00511e-186	-1.88474	0.053	0.721	1.95654e-182
Aldh3a1	1.1868e-181	0.563413	0.356	0.004	2.31022e-177
Lyz2	1.53547e-180	-3.9364	0.07	0.719	2.98895e-176
Elovl1	1.30394e-174	-1.27729	0.101	0.753	2.53825e-170
Lamp1	6.67234e-174	-1.05434	0.312	0.89	1.29884e-169
Mid1ip1	2.4659e-173	-1.64388	0.079	0.727	4.80012e-169
Cisd1	3.47254e-170	0.736384	0.776	0.21	6.75965e-166
Id2	2.22488e-169	-1.30894	0.055	0.702	4.33096e-165
Ppp1r14c	2.25093e-163	-1.43841	0.221	0.806	4.38165e-159
Gsta2	5.11545e-163	0.363354	0.308	0.003	9.95774e-159
Acsm1	1.11873e-161	0.364166	0.296	0.002	2.17772e-157
Cd24a	1.58756e-159	0.355543	0.743	0.171	3.09034e-155
Krt15	1.57934e-157	1.4819	0.303	0.004	3.07433e-153
Cxcl15	7.0248e-154	-2.51484	0.368	0.837	1.36745e-149
Atp6v1b1	7.94506e-154	0.318273	0.252	0	1.54659e-149
Mtus1	8.94932e-153	0.619209	0.596	0.077	1.74207e-148
Ager	1.59133e-152	-2.2432	0.327	0.864	3.09768e-148
H2-Aa	3.99333e-151	-1.75139	0.038	0.645	7.77342e-147
Ephx1	6.1876e-151	0.663106	0.603	0.079	1.20448e-146
Sdc4	1.01623e-149	-1.08642	0.346	0.88	1.97819e-145
Wfdc2	2.70318e-149	1.11028	0.998	0.978	5.26202e-145
Acsf2	2.52479e-148	0.330023	0.322	0.006	4.91476e-144
Bri3	5.02707e-147	-0.908534	0.447	0.911	9.78569e-143
Sftpb	1.3561e-146	-2.2923	0.373	0.844	2.63977e-142
Etv5	5.15246e-145	-1.03095	0.01	0.582	1.00298e-140
Adk	2.14186e-144	-0.880028	0.055	0.652	4.16935e-140
Rbpjl	5.26307e-144	-0.861954	0.002	0.566	1.02451e-139
Scd1	8.24585e-144	-1.89528	0.014	0.59	1.60514e-139
Malat1	4.08255e-142	-1.79594	0.255	0.83	7.94709e-138
Actg1	1.39799e-141	-0.976073	0.392	0.91	2.72132e-137
5330417C22Rik	2.40464e-139	0.775101	0.8	0.325	4.68088e-135
Selenop	7.94841e-139	-1.32741	0.06	0.637	1.54724e-134
Bpifb1	1.02447e-138	2.8887	0.248	0.002	1.99423e-134
Acsl1	2.73732e-138	0.640821	0.514	0.072	5.32847e-134
Rbp4	3.01192e-137	0.494877	0.399	0.023	5.86301e-133
Tspan1	3.29704e-136	0.738413	0.827	0.239	6.41801e-132
Errfi1	3.38268e-136	-1.08951	0.05	0.632	6.58473e-132
Pla2g1b	3.72608e-135	-1.22673	0.137	0.706	7.25319e-131
Calm1	4.46642e-135	-1.17198	0.411	0.896	8.69433e-131
Abca3	4.61992e-135	-1.27084	0.149	0.723	8.99314e-131
Rassf9	2.02824e-133	0.594024	0.618	0.109	3.94817e-129
Ctsc	2.03892e-133	-1.29829	0.214	0.768	3.96896e-129
Tst	2.82865e-132	0.749427	0.892	0.457	5.50625e-128
Iyd	6.81651e-131	0.367603	0.286	0.006	1.3269e-126
Slc39a8	6.392e-130	-0.915511	0.046	0.606	1.24427e-125
Gas6	2.00573e-129	-0.997151	0.149	0.714	3.90436e-125
Irx3	3.05932e-129	-0.863308	0.132	0.705	5.95526e-125
Kcnk2	3.70967e-128	0.509868	0.5	0.058	7.22124e-124
Soat1	7.5378e-127	-1.13961	0.062	0.614	1.46731e-122
Mycl	1.76335e-126	0.617689	0.37	0.024	3.43253e-122
Meg3	7.49524e-124	-1.40244	0.048	0.598	1.45902e-119
Ptprf	8.85465e-124	-0.884714	0.171	0.729	1.72365e-119
Krt19	3.8968e-123	0.995984	0.885	0.345	7.58551e-119
Prdx6	1.45817e-122	0.913448	0.933	0.709	2.83848e-118
Serpinb6b	1.26337e-121	-1.03241	0.106	0.655	2.45928e-117
Matn4	7.1462e-121	-0.729884	0.005	0.511	1.39108e-116
Bcam	1.33048e-120	-1.07191	0.447	0.904	2.58992e-116
Emp2	2.02179e-119	-1.66703	0.188	0.731	3.93562e-115
Mtch1	2.56237e-119	-0.85951	0.113	0.656	4.98791e-115
Lcn2	1.18532e-118	-2.12481	0.096	0.639	2.30735e-114
Ppib	1.21645e-118	-0.855626	0.382	0.866	2.36794e-114
Tpm1	1.63577e-118	-1.16885	0.046	0.573	3.1842e-114
Tspan8	5.90517e-118	-1.04212	0.017	0.527	1.1495e-113
Gna14	5.7995e-116	0.306764	0.291	0.01	1.12893e-111
Tmem30a	3.36927e-115	-0.840304	0.12	0.668	6.55862e-111
Tmem243	4.71394e-115	-0.984231	0.072	0.597	9.17616e-111
Scnn1b	9.24834e-115	0.576074	0.644	0.149	1.80028e-110
Reep6	1.00907e-114	0.533575	0.639	0.172	1.96426e-110
Iqgap1	5.21527e-113	-0.665782	0.228	0.768	1.0152e-108
Upk1a	6.77774e-113	0.474112	0.233	0.004	1.31935e-108
Muc20	1.72001e-112	0.471988	0.332	0.028	3.34817e-108
Ace2	2.99324e-112	0.382512	0.387	0.035	5.82664e-108
Zdhhc3	3.22398e-112	-0.97913	0.168	0.681	6.2758e-108
Aox3	2.48481e-111	0.586627	0.519	0.088	4.83693e-107
H3f3b	3.3729e-110	-0.683938	0.683	0.971	6.56569e-106
Scd2	8.17436e-109	-0.950828	0.084	0.61	1.59122e-104
Sec14l3	3.20706e-108	0.282153	0.863	0.334	6.24287e-104
Cpm	6.27799e-108	-0.926014	0.05	0.559	1.22207e-103
Cfb	6.7348e-108	1.12097	0.257	0.008	1.311e-103
Cd36	5.11461e-106	-1.07922	0.087	0.592	9.9561e-102
Gde1	8.50034e-106	-0.779264	0.428	0.845	1.65468e-101
Scgb3a1	1.03764e-104	4.68178	0.19	0.001	2.01988e-100
Son	7.99987e-104	-0.802538	0.202	0.719	1.55726e-99
Vsig2	9.92204e-104	-0.753205	0.075	0.583	1.93142e-99
Uqcr10	1.26907e-103	0.65382	0.841	0.54	2.47038e-99
Pigr	1.99103e-103	0.932177	0.332	0.028	3.87574e-99
Anxa4	3.42887e-102	-0.762809	0.317	0.778	6.67465e-98
Pi4k2b	5.35683e-102	-0.929281	0.108	0.606	1.04276e-97
Pgrmc1	7.7521e-102	0.480221	0.745	0.24	1.50902e-97
Nrp1	1.27207e-101	-0.752062	0.005	0.452	2.4762e-97
Sptlc2	3.59734e-101	-0.726202	0.089	0.589	7.00258e-97
Tgoln1	4.36937e-101	-0.85609	0.077	0.567	8.50541e-97
Ldhb	4.64893e-101	0.655011	0.861	0.562	9.04961e-97
Pir	5.25012e-101	0.388412	0.409	0.047	1.02199e-96
Il33	1.79398e-100	-0.830437	0.002	0.441	3.49217e-96
St6galnac2	1.13023e-99	-0.663588	0.022	0.483	2.2001e-95
AU021092	1.27741e-99	0.8106	0.916	0.627	2.4866e-95
Cadm1	3.89193e-99	-0.79412	0.103	0.601	7.57603e-95
Ptgs1	6.16988e-99	-0.755125	0.026	0.489	1.20103e-94
Wls	1.58013e-98	-0.73582	0.19	0.699	3.07588e-94
Lpar3	1.60724e-98	0.39764	0.438	0.064	3.12865e-94
Jund	2.33169e-98	-1.01376	0.2	0.702	4.53886e-94
Adam28	1.05551e-97	0.353937	0.377	0.044	2.05465e-93
Ddx5	1.2422e-97	-0.858702	0.238	0.741	2.41807e-93
8430408G22Rik	2.19952e-97	0.942605	0.596	0.176	4.28158e-93
Jun	1.88111e-95	-1.2698	0.183	0.687	3.66176e-91
Tinag	8.88579e-95	-0.563782	0.01	0.444	1.72971e-90
H2-Eb1	1.62126e-94	-1.07956	0.043	0.509	3.15595e-90
Nkx2-1	7.8695e-94	-0.675991	0.495	0.885	1.53188e-89
Ctsh	1.43402e-92	-0.853786	0.663	0.929	2.79147e-88
Ptms	1.08272e-91	-0.863653	0.168	0.65	2.10763e-87
Nrarp	2.77506e-91	0.261863	0.212	0.005	5.40193e-87
Reg3g	8.35963e-91	3.36662	0.195	0.004	1.62729e-86
Fasn	2.02665e-90	-0.841668	0.082	0.552	3.94508e-86
Foxq1	2.9265e-90	0.32767	0.255	0.012	5.69672e-86
Ces1d	5.36979e-90	0.757552	0.923	0.741	1.04528e-85
Mlc1	1.1165e-89	-0.520701	0.005	0.413	2.17338e-85
Tmem163	1.73341e-89	-0.540976	0.005	0.412	3.37426e-85
1810010H24Rik	1.34153e-88	0.553578	0.529	0.166	2.61143e-84
H2-D1	5.01558e-88	-0.956424	0.377	0.82	9.76333e-84
Tff2	5.01808e-87	1.99171	0.154	0.001	9.7682e-83
Ppic	3.57891e-86	-0.761478	0.236	0.714	6.96671e-82
Epas1	7.4992e-86	0.625434	0.375	0.084	1.45979e-81
Stard3nl	6.78419e-85	-0.634957	0.161	0.619	1.32061e-80
Ltf	5.14866e-84	2.32998	0.144	0	1.00224e-79
Cxcl17	2.90871e-83	0.944802	0.428	0.075	5.66209e-79
Hid1	1.03551e-82	0.340796	0.368	0.054	2.01572e-78
Irx2	1.03671e-82	-0.678405	0.144	0.594	2.01806e-78
Rab27b	1.26139e-82	-0.598666	0.036	0.455	2.45543e-78
Cyp4b1	3.47651e-82	0.474154	0.38	0.056	6.76736e-78
Ang	3.8096e-82	-0.549063	0.01	0.4	7.41577e-78
Reep5	9.29278e-82	-0.665098	0.197	0.648	1.80893e-77
Eif4h	1.41795e-81	-0.721598	0.212	0.656	2.76018e-77
Cers2	1.63496e-81	-0.687475	0.233	0.686	3.1826e-77
Fgfr2	6.93725e-81	-0.764881	0.115	0.563	1.35041e-76
Cnn2	1.49858e-80	-1.05919	0.173	0.622	2.91713e-76
Arl6ip1	1.99168e-80	-0.652106	0.529	0.878	3.877e-76
Abcd3	3.01911e-80	-0.588855	0.113	0.56	5.87701e-76
Aplp2	4.64301e-80	-0.683881	0.26	0.719	9.03809e-76
Tmem164	3.63681e-79	-0.625384	0.031	0.435	7.07942e-75
Pgs1	3.87441e-79	-0.578499	0.115	0.555	7.54193e-75
Myl12a	1.22789e-78	-1.13885	0.26	0.688	2.39022e-74
Sort1	3.17853e-78	-0.56663	0.058	0.481	6.18733e-74
Aqp4	4.55624e-78	0.380384	0.327	0.038	8.86919e-74
Scp2	4.87056e-78	-0.83522	0.471	0.796	9.48103e-74
Ank3	1.15292e-77	-0.699144	0.087	0.519	2.24427e-73
Dag1	1.589e-77	-0.913594	0.094	0.525	3.09316e-73
Rab9	1.80288e-77	-0.588487	0.084	0.504	3.50948e-73
Muc5b	1.95636e-77	1.34078	0.137	0	3.80825e-73
Bpifb5	2.43003e-77	-0.422285	0.012	0.374	4.7303e-73
Qsox1	4.88019e-77	0.772952	0.423	0.09	9.49977e-73
Ascc2	5.71712e-77	0.367808	0.413	0.088	1.11289e-72
Tmem59	1.92905e-76	-0.685965	0.45	0.825	3.75509e-72
Spry1	3.1408e-76	-0.631801	0.053	0.463	6.11388e-72
Retnla	1.3635e-75	1.9385	0.454	0.11	2.65418e-71
Atxn10	1.3805e-75	-0.643513	0.339	0.74	2.68728e-71
Epdr1	5.98076e-75	0.319955	0.339	0.046	1.16422e-70
H2-Ab1	6.28706e-75	-1.03634	0.055	0.467	1.22384e-70
Cyb5a	1.56957e-74	0.514398	0.911	0.798	3.05533e-70
Ffar4	2.55537e-74	0.350975	0.327	0.041	4.97429e-70
Actb	3.62721e-74	-1.02683	0.329	0.762	7.06073e-70
Iah1	4.69079e-74	-0.564007	0.101	0.524	9.13108e-70
Ssr2	5.7593e-74	-0.660096	0.401	0.791	1.1211e-69
Agr2	7.46783e-74	0.901725	0.178	0.01	1.45369e-69
Ramp1	1.2901e-73	-0.519748	0.096	0.523	2.51131e-69
Wfdc1	1.42264e-73	0.362652	0.438	0.104	2.76931e-69
Fmo3	2.14143e-73	0.284673	0.118	0	4.16851e-69
Tspan11	2.2182e-72	-0.493662	0.031	0.415	4.31795e-68
Dpp4	3.61364e-72	-0.531333	0.022	0.393	7.03431e-68
Adh7	3.99939e-72	0.290795	0.135	0.001	7.78521e-68
Srrm2	5.2396e-72	-0.609929	0.221	0.662	1.01994e-67
Mt1	1.21235e-71	-1.12569	0.185	0.621	2.35996e-67
Rflnb	2.93483e-71	-0.501033	0.017	0.378	5.71294e-67
Icam1	1.86087e-70	-0.996455	0.288	0.699	3.62236e-66
Stbd1	1.95484e-70	-0.491634	0.034	0.411	3.80529e-66
Emp1	2.37904e-70	0.516522	0.245	0.02	4.63104e-66
Eif1	2.98079e-70	-0.609493	0.69	0.947	5.8024e-66
Nucb2	3.76661e-70	-0.547003	0.062	0.456	7.33208e-66
Cndp2	4.38195e-70	-0.480423	0.062	0.454	8.5299e-66
Ctsz	5.11077e-70	-0.547687	0.166	0.599	9.94862e-66
Hacd3	5.3242e-70	-0.600244	0.139	0.552	1.03641e-65
Tmem176a	5.89485e-70	0.696984	0.817	0.48	1.14749e-65
Tmem110	1.32433e-69	-0.409428	0.014	0.366	2.57793e-65
Kcnc3	1.45218e-69	-0.451299	0.007	0.348	2.82682e-65
Irx1	1.976e-69	-0.522507	0.05	0.436	3.84647e-65
Slco4c1	2.11191e-69	-0.590822	0.034	0.405	4.11104e-65
Ptma	2.32218e-69	-0.669078	0.57	0.905	4.52036e-65
Snhg11	3.86111e-69	-0.513218	0.007	0.346	7.51603e-65
Calm2	7.00665e-69	-0.669928	0.267	0.689	1.36392e-64
Glul	7.04632e-69	0.614005	0.567	0.19	1.37164e-64
Snx7	7.93392e-69	-0.484998	0.026	0.39	1.54442e-64
Scarb2	9.37211e-69	-0.54185	0.118	0.534	1.82438e-64
Itm2c	3.20134e-68	-0.640575	0.137	0.547	6.23174e-64
Cbr3	6.08588e-68	0.289995	0.315	0.043	1.18468e-63
Mbip	9.20334e-68	-0.575506	0.204	0.622	1.79152e-63
AW112010	1.61903e-67	1.83241	0.255	0.027	3.15161e-63
Ezr	1.8261e-66	-0.838958	0.469	0.816	3.55469e-62
Ubb	4.85483e-66	-0.701136	0.68	0.936	9.45042e-62
Rbm39	6.52872e-66	-0.628169	0.373	0.764	1.27088e-61
mt-Nd2	6.62557e-66	-0.522895	0.688	0.948	1.28973e-61
Mthfd1	7.62706e-66	-0.62568	0.101	0.49	1.48468e-61
Hmgb1	2.93019e-65	-0.746321	0.438	0.808	5.7039e-61
Taok3	3.83408e-65	-0.614979	0.175	0.568	7.46342e-61
Ube2i	6.05745e-65	-0.633915	0.312	0.693	1.17914e-60
Exosc7	1.08618e-64	-0.569846	0.142	0.537	2.11437e-60
Hsp90b1	1.64677e-64	-0.693542	0.279	0.694	3.2056e-60
Tspo	1.96315e-64	-0.592128	0.5	0.807	3.82148e-60
Dapk2	4.61734e-64	0.435668	0.651	0.246	8.98811e-60
Tinagl1	5.64295e-64	-0.731386	0.135	0.536	1.09846e-59
Secisbp2l	9.29729e-64	-0.655004	0.094	0.48	1.80981e-59
Atp6v0b	1.81007e-63	-0.534331	0.272	0.675	3.52349e-59
Gstk1	2.76364e-63	0.480471	0.692	0.414	5.37971e-59
Alcam	3.06577e-63	-0.613749	0.587	0.877	5.96783e-59
Npc1	4.02958e-63	-0.445306	0.01	0.329	7.84398e-59
Acoxl	7.06e-63	-0.503272	0	0.293	1.3743e-58
Col6a1	9.64133e-63	-0.595605	0	0.292	1.87678e-58
Grb14	1.01856e-62	-0.54928	0.111	0.495	1.98273e-58
Tpm3	1.19371e-62	-0.666486	0.221	0.618	2.32367e-58
Ptpn13	1.35932e-62	0.495149	0.486	0.173	2.64605e-58
Sult1d1	1.88896e-62	0.261378	0.12	0.001	3.67704e-58
Degs1	3.36844e-62	-0.494739	0.127	0.526	6.55701e-58
Fam13a	4.56194e-62	0.440506	0.425	0.122	8.88027e-58
Oit1	6.43919e-62	0.281427	0.142	0.004	1.25345e-57
Sgms1	1.45699e-61	-0.458462	0.026	0.36	2.83618e-57
Slc38a1	1.51351e-61	0.305915	0.377	0.077	2.9462e-57
Cmtm8	4.31849e-61	-0.564623	0.401	0.749	8.40636e-57
Sdc1	4.64381e-61	-0.524266	0.534	0.844	9.03964e-57
Nenf	6.35265e-61	-0.576153	0.135	0.519	1.23661e-56
Gnb2	6.6892e-61	-0.573112	0.365	0.749	1.30212e-56
Rhoa	7.72348e-61	-0.893547	0.262	0.645	1.50345e-56
Gabarap	7.72843e-61	-0.595166	0.512	0.821	1.50442e-56
Homer2	1.0795e-60	0.351621	0.322	0.054	2.10135e-56
Serpinb9	1.99102e-60	-0.613652	0.031	0.367	3.87571e-56
Pon1	3.14892e-60	0.484228	0.375	0.08	6.12969e-56
Irx5	4.79041e-60	-0.470959	0.094	0.464	9.32502e-56
Rtkn	6.40874e-60	-0.406545	0.038	0.381	1.24753e-55
Cited2	1.05117e-59	-0.694136	0.118	0.492	2.04621e-55
Lamb3	1.15982e-59	-0.512248	0.07	0.433	2.25771e-55
Gsap	1.23783e-59	-0.412898	0.026	0.356	2.40956e-55
Rab14	4.46015e-59	-0.562278	0.185	0.562	8.68214e-55
Tmbim6	6.59812e-59	-0.484781	0.825	0.976	1.28439e-54
Adssl1	7.18325e-59	-0.377057	0.012	0.32	1.39829e-54
Nkd1	1.20354e-58	-0.409015	0.005	0.299	2.34281e-54
Lyz1	2.1672e-58	-3.22877	0.024	0.339	4.21867e-54
Cebpb	6.20587e-58	0.508749	0.719	0.334	1.20803e-53
Apoe	1.72477e-57	-0.894344	0.007	0.3	3.35744e-53
Neat1	3.62918e-57	-0.665264	0.216	0.608	7.06456e-53
Kcne2	6.01079e-57	-0.488169	0.014	0.317	1.17006e-52
Snx4	9.46217e-57	-0.491599	0.115	0.483	1.84191e-52
Gja1	1.18911e-56	-0.534048	0.055	0.395	2.31472e-52
Tmem37	7.51091e-56	-0.636046	0.026	0.339	1.46207e-51
Dlk1	7.72477e-56	-1.54111	0.002	0.279	1.5037e-51
Brd7	8.1938e-56	-0.445151	0.077	0.427	1.59501e-51
Cebpa	8.4566e-56	-0.637409	0.183	0.537	1.64616e-51
Gmnn	8.63668e-56	0.325133	0.293	0.048	1.68122e-51
Tnfrsf21	8.77132e-56	0.273695	0.305	0.053	1.70743e-51
Anpep	6.65157e-55	-0.364116	0.012	0.304	1.29479e-50
Slc26a9	7.4788e-55	-0.428244	0.043	0.365	1.45582e-50
Retsat	1.26947e-54	-0.36195	0.024	0.331	2.47114e-50
Renbp	2.27551e-54	-0.40957	0.058	0.389	4.42952e-50
Btg3	2.59829e-54	-0.50132	0.079	0.421	5.05784e-50
Vgll4	3.0482e-54	-0.420949	0.046	0.369	5.93363e-50
Npc2	3.51883e-54	-0.955548	0.81	0.922	6.84976e-50
Glrx	4.04084e-54	-0.500625	0.084	0.43	7.8659e-50
mt-Nd1	4.51314e-54	-0.441758	0.738	0.955	8.78529e-50
Tnfaip2	4.70909e-54	0.260328	0.132	0.004	9.16672e-50
Usp8	6.44228e-54	-0.406245	0.019	0.316	1.25405e-49
Gata6	8.38446e-54	-0.465855	0.038	0.355	1.63212e-49
St6galnac4	1.41993e-53	-0.31331	0	0.254	2.76404e-49
Phldb2	1.83059e-53	-0.437124	0.036	0.351	3.56342e-49
Gpx1	1.98973e-53	-0.703409	0.618	0.854	3.87321e-49
Dcxr	2.0293e-53	0.503252	0.925	0.659	3.95023e-49
Atp6v1a	3.50126e-53	-0.432737	0.115	0.475	6.81555e-49
Acsl4	7.06648e-53	-0.687883	0.142	0.489	1.37556e-48
H2afj	9.5163e-53	-0.653566	0.603	0.846	1.85244e-48
Mbnl2	1.01834e-52	-0.502286	0.094	0.439	1.9823e-48
Pdia6	1.15352e-52	-0.512589	0.334	0.705	2.24544e-48
Tnfaip1	1.33207e-52	-0.465613	0.108	0.459	2.593e-48
Dnajc3	1.88177e-52	-0.513949	0.207	0.58	3.66305e-48
Tmem245	2.00961e-52	-0.463587	0.077	0.41	3.91191e-48
Ctnna1	2.07131e-52	-0.59541	0.12	0.458	4.032e-48
Sec62	2.51449e-52	-0.545197	0.243	0.605	4.89471e-48
Enpep	3.83498e-52	-0.4167	0.005	0.271	7.46517e-48
Rprm	7.37914e-52	-0.367256	0.019	0.308	1.43642e-47
Mme	8.44195e-52	-0.412936	0.019	0.308	1.64331e-47
Atp6v1b2	1.81751e-51	-0.482146	0.18	0.536	3.53797e-47
Cd14	2.37977e-51	0.592762	0.505	0.201	4.63247e-47
Selenof	3.40245e-51	-0.600467	0.466	0.79	6.62321e-47
Rala	4.16374e-51	-0.458879	0.18	0.532	8.10514e-47
Mdfic	4.937e-51	-0.353043	0.014	0.292	9.61037e-47
Cd81	6.6411e-51	-0.769059	0.072	0.402	1.29276e-46
Tacstd2	6.88103e-51	0.439028	0.589	0.233	1.33946e-46
Sord	1.04069e-50	-0.48893	0.062	0.381	2.02582e-46
mt-Cytb	1.39176e-50	-0.38947	0.695	0.941	2.70921e-46
Itga9	1.66746e-50	-0.344872	0.005	0.264	3.24589e-46
Aldh2	1.68947e-50	0.471099	0.87	0.778	3.28872e-46
Klf6	2.23315e-50	-0.914798	0.094	0.427	4.34704e-46
Uvrag	3.55682e-50	-0.387451	0.041	0.344	6.9237e-46
Tceal8	4.01117e-50	-0.447152	0.106	0.442	7.80814e-46
Eps8	4.92842e-50	-0.341703	0.022	0.306	9.59366e-46
Pdgfa	5.46819e-50	-0.770569	0.084	0.4	1.06444e-45
Ndnf	5.79319e-50	-1.13299	0.005	0.26	1.1277e-45
Reep4	7.6854e-50	-0.380567	0.038	0.339	1.49604e-45
Asah1	8.16121e-50	-0.570793	0.151	0.501	1.58866e-45
H2-DMb1	1.07903e-49	-0.493594	0.082	0.413	2.10044e-45
Ppp1r9a	3.12187e-49	-0.436229	0.065	0.381	6.07703e-45
Fdps	3.86005e-49	-0.56053	0.125	0.459	7.51398e-45
Anxa6	4.25712e-49	-0.400993	0.029	0.317	8.2869e-45
Apbb2	4.57169e-49	-0.373734	0.014	0.285	8.89924e-45
Sp5	5.05954e-49	-0.304341	0.002	0.25	9.8489e-45
Arhgdia	5.66042e-49	-0.5853	0.214	0.554	1.10186e-44
Lbp	6.1072e-49	-0.492961	0.072	0.395	1.18883e-44
Tns1	6.15626e-49	-0.401235	0	0.235	1.19838e-44
Adgrf5	7.15551e-49	-0.408018	0.022	0.3	1.39289e-44
Ubl3	7.38717e-49	-0.463318	0.091	0.414	1.43799e-44
Ifi27	7.55686e-49	-0.492643	0.062	0.378	1.47102e-44
Rai14	9.51665e-49	-0.426919	0.101	0.437	1.85251e-44
Ubc	1.69204e-48	-0.566479	0.334	0.689	3.29372e-44
Pqlc1	2.14647e-48	-0.351139	0.041	0.338	4.17832e-44
Noxa1	2.8186e-48	0.32795	0.327	0.073	5.48668e-44
Atp6v0c	4.00835e-48	-0.460529	0.577	0.848	7.80266e-44
Nckap5	4.88236e-48	-0.414539	0.019	0.289	9.504e-44
Chil1	5.19763e-48	-1.01775	0.462	0.754	1.01177e-43
Hp1bp3	5.60785e-48	-0.457131	0.108	0.439	1.09162e-43
Stx12	1.1027e-47	-0.386783	0.062	0.37	2.14652e-43
Atxn7l3b	1.25893e-47	-0.493241	0.209	0.552	2.45063e-43
Acot7	1.2789e-47	-0.497176	0.036	0.326	2.4895e-43
Cltb	1.4595e-47	0.36715	0.625	0.281	2.84107e-43
Tceal9	1.63138e-47	-0.549683	0.697	0.886	3.17564e-43
Nfix	2.55904e-47	-0.369545	0.017	0.283	4.98143e-43
Tspan15	2.5816e-47	-0.546081	0.046	0.337	5.02534e-43
S100a11	2.74483e-47	0.398142	0.94	0.71	5.34308e-43
Car8	3.19811e-47	-0.735663	0.454	0.672	6.22544e-43
Atp8a1	4.02323e-47	-0.527416	0.344	0.694	7.83162e-43
Bend7	5.78942e-47	-0.439289	0.079	0.39	1.12697e-42
Rsrp1	6.28575e-47	-0.540668	0.228	0.573	1.22358e-42
Mia	8.08594e-47	0.351985	0.392	0.11	1.57401e-42
P4ha1	2.20028e-46	-0.297795	0.089	0.396	4.28306e-42
Idh1	3.53834e-46	0.392041	0.565	0.259	6.88773e-42
Tmem116	6.32079e-46	-0.305933	0.024	0.295	1.23041e-41
Col4a2	1.40053e-45	-0.621398	0.002	0.235	2.72626e-41
Yae1d1	1.75506e-45	-0.391002	0.087	0.391	3.41639e-41
Birc6	1.93688e-45	-0.437111	0.079	0.39	3.77033e-41
Tmem63b	2.62763e-45	-0.523551	0.137	0.452	5.11495e-41
Id1	2.65204e-45	-0.709369	0.07	0.374	5.16246e-41
Grn	4.16346e-45	-0.453419	0.094	0.41	8.10459e-41
Snx1	4.94054e-45	-0.350229	0.072	0.377	9.61726e-41
Lpin2	7.44393e-45	-0.446432	0.087	0.394	1.44904e-40
Cxcl5	7.96001e-45	0.618178	0.132	0.007	1.5495e-40
Tra2a	9.103e-45	-0.434565	0.113	0.436	1.77199e-40
Tmsb4x	9.75954e-45	-0.681105	0.805	0.947	1.89979e-40
Plin2	9.91669e-45	-0.385511	0.046	0.326	1.93038e-40
Cd55	1.45587e-44	0.273071	0.577	0.247	2.83399e-40
Adamts1	2.28858e-44	-0.589366	0.002	0.23	4.45496e-40
Srebf1	2.7268e-44	-0.354908	0.062	0.359	5.30798e-40
Prps2	2.7497e-44	-0.352023	0.038	0.314	5.35256e-40
Rexo2	3.15043e-44	0.402223	0.519	0.211	6.13264e-40
Sept7	3.78556e-44	-0.455426	0.062	0.356	7.36898e-40
Pdlim2	4.25942e-44	0.317479	0.519	0.204	8.29138e-40
Atp6v0d1	4.51095e-44	-0.416447	0.221	0.555	8.78102e-40
Ptbp3	6.54057e-44	-0.390955	0.062	0.355	1.27319e-39
Sgpp2	6.62859e-44	-0.276883	0	0.213	1.29032e-39
Nedd4	6.93407e-44	-0.643933	0.171	0.501	1.34979e-39
Rbms1	8.19342e-44	-0.556609	0.089	0.391	1.59493e-39
Cst3	1.2984e-43	-0.541798	0.207	0.548	2.52747e-39
Pfkfb4	1.33216e-43	-0.341053	0.022	0.278	2.59319e-39
Ociad2	2.2723e-43	-0.355752	0.077	0.376	4.42326e-39
Dhrs7	2.39972e-43	-0.420165	0.094	0.394	4.67129e-39
Fgfbp1	3.27972e-43	0.420849	0.505	0.201	6.3843e-39
Tfcp2l1	3.8113e-43	-0.341288	0.014	0.26	7.41907e-39
Bnip3	3.9871e-43	-0.36864	0.099	0.408	7.76129e-39
Atp6v1g1	4.42454e-43	-0.474932	0.55	0.794	8.61282e-39
Prkab1	4.71191e-43	0.333341	0.471	0.187	9.1722e-39
Foxn3	5.81979e-43	-0.32055	0.012	0.251	1.13288e-38
A2ml1	8.57422e-43	0.338428	0.212	0.03	1.66906e-38
Cdh16	9.06798e-43	-0.316848	0.017	0.262	1.76517e-38
Mcfd2	1.14008e-42	-0.364772	0.087	0.382	2.21927e-38
Dbi	1.17109e-42	-0.55376	0.548	0.791	2.27965e-38
Gsk3b	1.57185e-42	-0.410966	0.089	0.391	3.05976e-38
Myl6	1.85802e-42	-0.835489	0.44	0.739	3.61682e-38
Tmem42	1.91151e-42	-0.331177	0.06	0.346	3.72094e-38
Akap5	2.08895e-42	-0.936675	0.002	0.219	4.06635e-38
Tc2n	2.11196e-42	-0.37961	0.055	0.337	4.11114e-38
Ifitm3	2.68675e-42	0.578259	0.361	0.106	5.23002e-38
Slc38a2	3.01795e-42	-0.453076	0.113	0.424	5.87475e-38
Ctnnb1	4.71552e-42	-0.457086	0.502	0.792	9.17923e-38
Ly6e	4.77334e-42	0.797564	0.661	0.374	9.29179e-38
Myo1e	5.30097e-42	-0.371469	0.046	0.318	1.03189e-37
Rab11b	5.89261e-42	-0.44425	0.188	0.509	1.14706e-37
Akr1b3	6.7027e-42	-0.427943	0.067	0.347	1.30475e-37
Ltbp3	7.73609e-42	-0.342932	0.026	0.28	1.50591e-37
Hspa8	1.12102e-41	-0.39576	0.582	0.862	2.18218e-37
Utp11	1.37282e-41	0.286477	0.409	0.133	2.67234e-37
Ptov1	1.49384e-41	-0.494546	0.219	0.542	2.9079e-37
Klk10	2.54547e-41	0.385338	0.103	0.003	4.95501e-37
Actr3	2.55074e-41	-0.4218	0.142	0.451	4.96527e-37
Phf20l1	2.98405e-41	-0.384577	0.07	0.357	5.80875e-37
Klhl24	3.51841e-41	-0.378354	0.067	0.347	6.84893e-37
Oaz2	5.38105e-41	-0.378519	0.106	0.406	1.04748e-36
Gm9856	7.04662e-41	-0.279909	0.01	0.237	1.37169e-36
Lgmn	9.23187e-41	-0.350269	0.055	0.328	1.79707e-36
Bmp1	1.01338e-40	-0.307821	0.01	0.236	1.97265e-36
Kmt2e	1.07017e-40	-0.379922	0.067	0.345	2.0832e-36
Sparc	1.4741e-40	-2.06521	0.055	0.315	2.86949e-36
Ndfip1	1.69237e-40	-0.501245	0.346	0.637	3.29436e-36
Rrbp1	2.29327e-40	-0.463478	0.156	0.475	4.46407e-36
Hes1	4.31566e-40	0.464661	0.438	0.185	8.40087e-36
Kras	7.48623e-40	-0.389344	0.079	0.354	1.45727e-35
Arfgef3	1.38981e-39	-0.286054	0.017	0.248	2.70541e-35
Spink5	2.15034e-39	-0.451594	0.077	0.352	4.18584e-35
Atp6v0a1	2.76372e-39	-0.336143	0.05	0.312	5.37985e-35
Ypel5	3.33836e-39	-0.295704	0.026	0.266	6.49845e-35
Mgst2	3.71101e-39	0.258599	0.387	0.123	7.22384e-35
Mitf	3.72844e-39	-0.264861	0.005	0.214	7.25778e-35
Ncoa7	3.9841e-39	-0.277199	0.014	0.24	7.75544e-35
Igfbp7	4.92224e-39	-1.93095	0.07	0.312	9.58163e-35
Limd2	5.26924e-39	-0.457058	0.327	0.614	1.02571e-34
Nipal1	5.89426e-39	-0.265121	0.01	0.227	1.14738e-34
Kif5b	8.60818e-39	-0.41872	0.139	0.445	1.67567e-34
Rab7	8.71958e-39	-0.428592	0.19	0.489	1.69735e-34
Bcl2a1b	9.69292e-39	-0.263053	0.01	0.226	1.88682e-34
Lamc2	1.39077e-38	-0.464114	0.038	0.288	2.70728e-34
Fus	1.70721e-38	-0.443238	0.192	0.509	3.32326e-34
Rap1b	2.33086e-38	-0.465416	0.118	0.397	4.53726e-34
Gss	2.50287e-38	0.272926	0.423	0.149	4.87208e-34
Pard6b	2.70043e-38	-0.400706	0.014	0.236	5.25665e-34
Fnbp1l	2.9665e-38	-0.369306	0.024	0.256	5.77458e-34
Snx25	3.22433e-38	-0.251765	0.01	0.224	6.27648e-34
Cftr	4.57158e-38	-0.328568	0.029	0.269	8.89903e-34
Snd1	4.71625e-38	-0.343343	0.084	0.362	9.18064e-34
Cyp2s1	7.75392e-38	-0.39344	0.127	0.078	1.50938e-33
Ly6c2	7.83162e-38	-0.261923	0.002	0.2	1.5245e-33
Ifitm1	8.46474e-38	0.308546	0.204	0.035	1.64775e-33
Id3	1.42499e-37	-0.890592	0.041	0.288	2.77388e-33
Acly	2.40289e-37	-0.398837	0.127	0.418	4.67746e-33
Sh3d19	2.43753e-37	-0.309129	0.048	0.302	4.7449e-33
Hmgcs1	2.47125e-37	-0.44036	0.111	0.397	4.81053e-33
Ldlr	2.47445e-37	-0.331602	0.043	0.294	4.81676e-33
Areg	2.53857e-37	-0.755781	0.026	0.261	4.94159e-33
Lama3	3.4347e-37	-0.501227	0.01	0.218	6.68599e-33
Ypel3	3.63805e-37	-0.454592	0.137	0.424	7.08183e-33
Xrn2	3.69299e-37	-0.367652	0.111	0.393	7.18878e-33
Naxd	4.70784e-37	0.360134	0.736	0.467	9.16427e-33
Lrp2	4.90208e-37	-0.25987	0	0.181	9.5424e-33
Pcbd1	5.05627e-37	-0.355987	0.142	0.434	9.84254e-33
Nupr1	5.16537e-37	0.644857	0.805	0.517	1.00549e-32
Dnaja1	5.65704e-37	-0.406831	0.173	0.48	1.1012e-32
Tpm4	5.67069e-37	-0.469387	0.072	0.34	1.10386e-32
Liph	5.69575e-37	0.261803	0.375	0.121	1.10874e-32
Fis1	8.21285e-37	-0.42407	0.488	0.736	1.59871e-32
Car2	8.31727e-37	-0.340472	0.014	0.231	1.61904e-32
Rnf187	9.62283e-37	-0.410361	0.175	0.457	1.87318e-32
Npnt	1.0088e-36	-0.740315	0.031	0.262	1.96374e-32
Gstp3	1.01106e-36	-0.262748	0.005	0.204	1.96812e-32
Atrx	1.06253e-36	-0.396823	0.108	0.392	2.06832e-32
Phlda1	1.16193e-36	-0.719111	0.062	0.323	2.26182e-32
Tusc3	1.52512e-36	-0.465902	0.144	0.435	2.96881e-32
Fut8	1.63385e-36	-0.299114	0.034	0.271	3.18045e-32
Csrp1	1.77042e-36	-0.538008	0.046	0.291	3.4463e-32
Rnf114	2.01856e-36	-0.36363	0.132	0.417	3.92933e-32
Apc	2.20099e-36	-0.316448	0.034	0.27	4.28445e-32
Ano6	4.80641e-36	-0.260916	0.007	0.208	9.35615e-32
Ccnd1	4.92792e-36	0.4547	0.536	0.25	9.59268e-32
Hs2st1	5.40748e-36	-0.392864	0.019	0.236	1.05262e-31
Cldn4	6.38772e-36	0.303802	0.56	0.259	1.24343e-31
Pafah1b1	7.4477e-36	-0.440528	0.142	0.428	1.44977e-31
Pnrc1	7.48505e-36	-0.516788	0.238	0.547	1.45704e-31
Camk1	7.55332e-36	-0.298619	0.034	0.263	1.47033e-31
Smap1	9.25518e-36	-0.365767	0.115	0.392	1.80161e-31
Rhob	1.26679e-35	-0.518341	0.026	0.249	2.46594e-31
Rasl11a	1.50716e-35	0.482601	0.584	0.311	2.93384e-31
Txnip	1.7277e-35	-0.705395	0.171	0.467	3.36314e-31
Ech1	2.00998e-35	-0.366791	0.123	0.405	3.91263e-31
Kank2	2.72848e-35	-0.288136	0.024	0.244	5.31126e-31
Msn	2.88879e-35	-0.761116	0.024	0.229	5.62332e-31
Rtn3	3.03559e-35	-0.404483	0.185	0.48	5.90909e-31
Agpat2	3.51725e-35	-0.278209	0.053	0.3	6.84668e-31
Cachd1	3.87246e-35	-0.28042	0.026	0.249	7.53814e-31
Mtdh	3.89103e-35	-0.391845	0.149	0.435	7.57428e-31
Rab27a	3.97732e-35	-0.266345	0.024	0.242	7.74225e-31
Ccz1	4.1054e-35	-0.316935	0.075	0.331	7.99157e-31
Tanc2	6.61845e-35	-0.288243	0.046	0.287	1.28835e-30
Hpcal1	7.55986e-35	-0.350649	0.07	0.322	1.4716e-30
Sat1	7.77723e-35	0.442921	0.793	0.519	1.51392e-30
Wwc2	8.22595e-35	-0.377014	0.038	0.271	1.60126e-30
Ggcx	8.38052e-35	-0.277302	0.043	0.282	1.63135e-30
Rapgef5	9.0284e-35	-0.303343	0.007	0.202	1.75747e-30
Plin3	1.0255e-34	-0.330238	0.115	0.379	1.99624e-30
Abhd5	1.04574e-34	-0.377183	0.125	0.387	2.03563e-30
Cat	1.50882e-34	-0.555249	0.558	0.775	2.93708e-30
Atp2a2	1.5726e-34	-0.361287	0.072	0.326	3.06123e-30
Scpep1	1.57434e-34	-0.270741	0.034	0.262	3.06461e-30
Laptm4a	2.22403e-34	-0.582715	0.389	0.686	4.3293e-30
Hdc	2.40896e-34	-0.726357	0.062	0.303	4.68928e-30
Tmsb10	2.75797e-34	-1.59254	0.065	0.297	5.36866e-30
H6pd	2.89467e-34	-0.251769	0.022	0.233	5.63477e-30
Slc43a2	3.09177e-34	-0.275964	0.038	0.267	6.01843e-30
Serpinf1	5.0737e-34	-0.305036	0.019	0.228	9.87647e-30
Canx	6.85369e-34	-0.389897	0.18	0.474	1.33414e-29
Srebf2	7.01478e-34	-0.29568	0.055	0.292	1.3655e-29
F11r	7.47105e-34	-0.560406	0.315	0.601	1.45432e-29
Arhgef38	7.97444e-34	-0.350628	0.05	0.288	1.55231e-29
9530068E07Rik	9.26032e-34	-0.366623	0.144	0.422	1.80261e-29
Sertad1	9.54225e-34	-0.328907	0.038	0.267	1.85749e-29
Apoc1	9.64724e-34	-0.514774	0.072	0.322	1.87793e-29
Tle2	1.07897e-33	-0.267573	0.041	0.269	2.10032e-29
Lrp10	1.13396e-33	-0.431675	0.226	0.505	2.20736e-29
Uhrf1bp1l	1.19899e-33	-0.358733	0.099	0.355	2.33396e-29
Esam	1.20953e-33	-0.357233	0.014	0.215	2.35448e-29
Hopx	1.35906e-33	-0.840277	0.25	0.257	2.64554e-29
Usp33	1.6886e-33	-0.264719	0.024	0.234	3.28704e-29
Nnat	1.8939e-33	-0.758158	0.038	0.264	3.68666e-29
Akap13	1.93458e-33	-0.388822	0.103	0.368	3.76586e-29
Bambi	2.17211e-33	-0.26757	0.007	0.194	4.22824e-29
Pabpc1	2.8148e-33	0.460307	0.731	0.518	5.47928e-29
Gnas	3.4263e-33	-0.430474	0.608	0.85	6.66964e-29
Chd3	3.57022e-33	-0.384108	0.175	0.455	6.94979e-29
Chka	3.63077e-33	-0.388002	0.216	0.511	7.06766e-29
Tmem50a	3.77929e-33	-0.386456	0.159	0.441	7.35677e-29
Wnk1	3.81007e-33	-0.354364	0.077	0.324	7.41669e-29
Krtap17-1	3.86736e-33	0.400959	0.18	0.028	7.52821e-29
Bmp4	4.26757e-33	-0.320568	0.019	0.224	8.30726e-29
Atp6v0e	4.41176e-33	-0.503507	0.151	0.406	8.58792e-29
Oas1a	5.56086e-33	0.3524	0.188	0.039	1.08248e-28
Hmgn1	6.1102e-33	-0.513791	0.591	0.788	1.18941e-28
Etnk1	6.30905e-33	-0.302848	0.055	0.291	1.22812e-28
Foxp1	6.32105e-33	-0.336424	0.048	0.277	1.23046e-28
Hif1a	6.63845e-33	-0.292859	0.041	0.263	1.29224e-28
Slc16a7	7.36593e-33	-0.255347	0.022	0.229	1.43385e-28
Dennd3	7.53288e-33	-0.292397	0	0.162	1.46635e-28
Max	9.18822e-33	-0.297994	0.046	0.272	1.78858e-28
Thbs3	1.31861e-32	-0.436942	0.022	0.224	2.5668e-28
H2afz	2.29308e-32	0.553079	0.743	0.494	4.4637e-28
Ctsd	2.4703e-32	-0.413037	0.197	0.485	4.80868e-28
Ralgapa2	2.79569e-32	-0.252458	0.017	0.215	5.44209e-28
Mmp11	2.83856e-32	-0.569007	0.019	0.215	5.52553e-28
Ndfip2	2.87228e-32	-0.262113	0.065	0.305	5.59118e-28
Plekhb1	3.14247e-32	-0.315159	0.091	0.346	6.11712e-28
Galnt18	3.44097e-32	-0.501675	0.036	0.251	6.6982e-28
Nav2	3.76167e-32	-0.424424	0.103	0.357	7.32247e-28
Adipor1	4.24599e-32	-0.402476	0.296	0.578	8.26524e-28
Lpcat3	4.61263e-32	-0.26528	0.055	0.289	8.97895e-28
Col4a4	5.1675e-32	-0.886437	0.007	0.184	1.00591e-27
Foxp2	5.64652e-32	-0.309066	0.034	0.25	1.09915e-27
Camk2n1	9.80401e-32	-0.33232	0.091	0.342	1.90845e-27
Irf2bp2	1.20076e-31	-0.252779	0.031	0.242	2.3374e-27
Timp3	1.24223e-31	-0.907436	0.062	0.288	2.41813e-27
Luc7l2	1.50561e-31	-0.398411	0.195	0.472	2.93082e-27
Fkbp2	1.50799e-31	-0.393229	0.288	0.549	2.93545e-27
Pias1	1.87831e-31	-0.33698	0.089	0.332	3.65632e-27
Atp2b1	2.14774e-31	-0.386413	0.106	0.364	4.18079e-27
Fam189a2	2.26955e-31	-0.336555	0.022	0.219	4.4179e-27
Col4a1	2.52817e-31	-0.638608	0.005	0.176	4.92133e-27
H1f0	2.62955e-31	-0.607019	0.13	0.395	5.11869e-27
Bnip3l	2.83944e-31	-0.385144	0.233	0.519	5.52725e-27
Rbms3	3.56127e-31	-0.280685	0.026	0.229	6.93237e-27
Cldn3	3.64014e-31	-0.387301	0.885	0.964	7.0859e-27
Vamp5	3.93869e-31	0.270833	0.534	0.256	7.66706e-27
Azin1	4.15733e-31	-0.365845	0.091	0.334	8.09266e-27
Tsc22d3	5.51519e-31	-0.312767	0.096	0.349	1.07359e-26
Dock9	5.53978e-31	-0.281107	0.041	0.257	1.07837e-26
Col4a3	6.95055e-31	-0.74338	0.002	0.166	1.35299e-26
Ncor1	7.05476e-31	-0.300942	0.101	0.355	1.37328e-26
Blcap	7.50466e-31	-0.254414	0.058	0.287	1.46086e-26
Glmp	7.73667e-31	-0.296935	0.115	0.375	1.50602e-26
H2-Q4	8.09161e-31	-0.567286	0.055	0.272	1.57511e-26
Krt7	9.00412e-31	-0.446841	0.69	0.469	1.75274e-26
Arpc2	9.07378e-31	-0.441969	0.231	0.502	1.7663e-26
Gtf2i	1.08206e-30	-0.321324	0.096	0.345	2.10634e-26
Vegfa	1.21619e-30	-0.825288	0.019	0.206	2.36744e-26
Chchd10	1.28096e-30	-0.530419	0.688	0.845	2.49352e-26
Ptprm	1.34116e-30	-0.281954	0.014	0.201	2.61071e-26
Ece1	1.71816e-30	-0.374327	0.046	0.259	3.34457e-26
Idh2	1.79987e-30	0.364004	0.788	0.565	3.50363e-26
Rtkn2	2.01746e-30	-0.82343	0.005	0.167	3.92719e-26
Utrn	2.5433e-30	-0.347142	0.046	0.259	4.95078e-26
Krt18	5.70445e-30	0.35881	0.923	0.733	1.11043e-25
Ier2	6.24722e-30	-0.497185	0.18	0.449	1.21608e-25
Dusp1	7.05119e-30	-0.735213	0.077	0.314	1.37258e-25
Akap9	7.22726e-30	-0.393168	0.13	0.389	1.40686e-25
Pam	8.73618e-30	0.312751	0.178	0.032	1.70058e-25
Dstn	1.00997e-29	-0.416866	0.671	0.865	1.966e-25
Cebpd	1.0796e-29	-0.528274	0.072	0.305	2.10156e-25
Lrrk2	1.23075e-29	-0.274978	0.038	0.247	2.39577e-25
Klf5	1.31647e-29	0.338631	0.728	0.467	2.56263e-25
Sox4	1.53025e-29	-0.356106	0.036	0.24	2.97878e-25
Fos	1.60922e-29	-1.05649	0.135	0.394	3.13252e-25
Hnrnpk	1.77319e-29	-0.498277	0.329	0.597	3.45169e-25
Mmp15	1.95409e-29	-0.360514	0.163	0.422	3.80383e-25
Tubb2a	2.31299e-29	-0.311474	0.012	0.187	4.50246e-25
Selenos	3.14647e-29	-0.439467	0.411	0.634	6.12491e-25
Itih4	3.18033e-29	-0.310197	0	0.145	6.19084e-25
Cux1	3.27141e-29	-0.407635	0.159	0.4	6.36813e-25
Cystm1	3.30881e-29	-0.481215	0.534	0.713	6.44092e-25
Mtch2	3.83637e-29	-0.359803	0.279	0.528	7.46788e-25
Yeats4	4.03762e-29	-0.292079	0.125	0.373	7.85962e-25
Svil	4.04219e-29	-0.346561	0.06	0.28	7.86852e-25
Ehd2	4.4029e-29	-0.48099	0.002	0.159	8.57068e-25
Mt2	4.47489e-29	-0.408567	0.05	0.267	8.71082e-25
Tmem50b	4.81117e-29	-0.374402	0.339	0.602	9.36542e-25
Samhd1	5.89418e-29	-0.398157	0.019	0.199	1.14736e-24
Pgap2	7.50574e-29	0.266254	0.594	0.318	1.46107e-24
Pon2	8.00391e-29	-0.363654	0.279	0.547	1.55804e-24
Cirbp	8.69887e-29	-0.418981	0.332	0.571	1.69332e-24
Ly6c1	8.85762e-29	-0.422467	0.024	0.214	1.72422e-24
C6	9.65967e-29	-0.381648	0.041	0.24	1.88035e-24
Gsn	1.07698e-28	-0.906642	0.034	0.226	2.09645e-24
Selenok	1.16855e-28	-0.454013	0.3	0.54	2.27469e-24
Nectin2	1.23752e-28	-0.397151	0.399	0.648	2.40896e-24
Ube2a	1.47449e-28	-0.280005	0.094	0.33	2.87024e-24
Nr3c1	1.59364e-28	-0.28045	0.036	0.232	3.10218e-24
mt-Atp8	1.67044e-28	-0.284517	0.885	0.986	3.25167e-24
Efna1	2.20256e-28	-0.486506	0.111	0.343	4.28751e-24
S100a16	2.32686e-28	0.300618	0.377	0.148	4.52946e-24
Wdr45	2.63239e-28	-0.356461	0.046	0.246	5.12421e-24
Klf9	4.20699e-28	-0.276416	0.038	0.238	8.18933e-24
Arhgap31	4.59491e-28	-0.296395	0.041	0.24	8.94445e-24
Rgcc	4.98439e-28	-0.652756	0.058	0.264	9.70262e-24
Pmp22	5.24623e-28	-1.00323	0.007	0.159	1.02123e-23
Wasl	5.36976e-28	-0.296216	0.082	0.306	1.04528e-23
Sfn	5.82157e-28	0.344668	0.469	0.219	1.13323e-23
Fbln5	5.92071e-28	-1.03418	0.026	0.173	1.15252e-23
Cox4i1	6.45912e-28	-0.359809	0.733	0.907	1.25733e-23
Cdc42	7.43916e-28	-0.481696	0.286	0.542	1.44811e-23
Oaz1	8.02797e-28	-0.322194	0.781	0.93	1.56273e-23
Bex3	8.99771e-28	-0.401905	0.514	0.722	1.75149e-23
Slc44a2	1.00665e-27	-0.425857	0.067	0.272	1.95955e-23
Tagln2	1.80031e-27	-0.432067	0.445	0.704	3.50448e-23
Fxyd3	1.9134e-27	0.530335	0.387	0.211	3.72462e-23
0610040J01Rik	2.03541e-27	0.254821	0.495	0.253	3.96212e-23
Mcrip1	2.5566e-27	-0.334794	0.221	0.461	4.97668e-23
Ddx17	2.92226e-27	-0.282391	0.055	0.265	5.68846e-23
Srsf11	2.98818e-27	-0.35306	0.144	0.389	5.81679e-23
Sema3b	3.93465e-27	-0.32912	0.055	0.261	7.65918e-23
Tiparp	4.24178e-27	-0.255311	0.034	0.224	8.25705e-23
Spock2	5.60308e-27	-0.656509	0.005	0.151	1.0907e-22
Swt1	5.66596e-27	-0.313899	0.156	0.406	1.10294e-22
Isg20	6.00083e-27	0.425181	0.459	0.239	1.16812e-22
Krt8	6.62967e-27	0.439039	0.837	0.612	1.29053e-22
Ppia	7.34969e-27	-0.250604	0.784	0.946	1.43069e-22
Btg2	8.87584e-27	-0.414299	0.204	0.464	1.72777e-22
AC149090.1	8.91153e-27	-0.535262	0.161	0.41	1.73472e-22
Cryab	9.1155e-27	-0.793695	0.055	0.195	1.77442e-22
Stard3	1.0355e-26	-0.275119	0.089	0.31	2.0157e-22
Atf3	1.06541e-26	-0.904955	0.089	0.316	2.07394e-22
P4hb	1.06791e-26	-0.414506	0.502	0.746	2.07879e-22
Fkbp4	1.21223e-26	-0.367874	0.481	0.689	2.35973e-22
1810058I24Rik	1.34886e-26	-0.335623	0.188	0.42	2.6257e-22
Pink1	1.51386e-26	-0.312977	0.118	0.35	2.94687e-22
Aqp1	1.73642e-26	-0.561135	0.002	0.144	3.38011e-22
Hnrnph3	1.78694e-26	-0.297694	0.127	0.357	3.47846e-22
Atp6v1c2	1.80583e-26	-0.324082	0.168	0.407	3.51524e-22
Elf1	2.36611e-26	-0.316434	0.161	0.404	4.60586e-22
Fermt2	2.6543e-26	-0.340605	0.041	0.233	5.16686e-22
Hmg20b	2.83407e-26	-0.262174	0.065	0.273	5.5168e-22
Gpc3	3.01821e-26	-0.307072	0.01	0.168	5.87524e-22
Lrg1	3.09146e-26	-0.580735	0.007	0.161	6.01783e-22
Ift20	3.23566e-26	-0.331802	0.267	0.526	6.29854e-22
Stat3	3.32236e-26	-0.313683	0.091	0.308	6.46731e-22
Sptbn1	3.77437e-26	-0.594224	0.115	0.342	7.3472e-22
Mdh1	4.22693e-26	0.270775	0.788	0.544	8.22814e-22
Rap1a	4.34933e-26	-0.341573	0.135	0.363	8.4664e-22
Ppp1r16a	5.7626e-26	-0.288535	0.163	0.404	1.12175e-21
Lama5	6.34734e-26	-0.327185	0.106	0.336	1.23557e-21
Saraf	7.07006e-26	-0.305303	0.111	0.338	1.37626e-21
H2-DMa	7.31244e-26	-0.299649	0.067	0.277	1.42344e-21
Cdkn2b	9.19171e-26	-0.451215	0.01	0.159	1.78926e-21
Arid4b	1.0199e-25	-0.281277	0.103	0.329	1.98533e-21
Snrnp70	1.04772e-25	-0.359781	0.25	0.502	2.0395e-21
Atp6v1e1	1.06383e-25	-0.288965	0.147	0.37	2.07086e-21
Rabac1	1.10299e-25	-0.420152	0.546	0.709	2.14708e-21
Ogdh	1.2647e-25	-0.29496	0.115	0.339	2.46187e-21
Ccnd3	1.47844e-25	-0.379304	0.212	0.457	2.87793e-21
Serpinh1	1.59026e-25	-0.621636	0.022	0.191	3.0956e-21
Msln	1.7758e-25	0.389549	0.308	0.118	3.45677e-21
Srsf5	1.82296e-25	-0.387279	0.404	0.623	3.54858e-21
Akap7	1.86712e-25	-0.306707	0.108	0.326	3.63454e-21
Chp1	2.05228e-25	-0.353343	0.243	0.463	3.99497e-21
Sqstm1	2.08725e-25	-0.449272	0.418	0.65	4.06305e-21
Hmox2	2.34947e-25	-0.298466	0.202	0.436	4.57348e-21
Sec61a1	2.42378e-25	-0.307731	0.142	0.373	4.71813e-21
Baiap2l1	2.45117e-25	-0.309605	0.171	0.406	4.77146e-21
Tmem238	2.61244e-25	-0.330021	0.281	0.514	5.08537e-21
mt-Nd4l	3.00216e-25	-0.253907	0.904	0.988	5.844e-21
Fnta	3.80649e-25	-0.290891	0.149	0.363	7.40971e-21
Pebp1	3.92555e-25	0.37702	0.745	0.506	7.64147e-21
Limch1	7.39217e-25	-0.466291	0.034	0.201	1.43896e-20
Hnrnph1	8.11677e-25	-0.257278	0.07	0.272	1.58001e-20
Mat2a	8.72194e-25	-0.276783	0.094	0.312	1.69781e-20
S100a6	8.75651e-25	-0.331123	0.404	0.268	1.70454e-20
Myo1d	9.56779e-25	-0.269988	0.096	0.304	1.86247e-20
Nedd9	1.11597e-24	-0.314026	0.036	0.215	2.17234e-20
Nudt4	1.13895e-24	-0.351703	0.082	0.285	2.21709e-20
Prrc2c	1.9916e-24	-0.34229	0.197	0.44	3.87684e-20
Atox1	2.05463e-24	-0.364839	0.553	0.73	3.99955e-20
Hmgb3	2.23314e-24	-0.289112	0.072	0.264	4.34702e-20
Cobl	2.77963e-24	-0.257487	0.062	0.261	5.41082e-20
Chd4	3.0262e-24	-0.308493	0.113	0.332	5.89081e-20
Anxa5	4.44354e-24	-0.727597	0.13	0.321	8.6498e-20
Hnrnpa2b1	4.75471e-24	-0.391624	0.49	0.728	9.25552e-20
S100a10	5.44959e-24	-0.345944	0.019	0.177	1.06082e-19
Cav1	5.85156e-24	-0.832511	0.007	0.148	1.13907e-19
Gadd45g	6.04445e-24	-0.444972	0.048	0.234	1.17661e-19
Cd151	6.69991e-24	-0.415156	0.113	0.317	1.3042e-19
Ccdc107	6.87139e-24	-0.268782	0.127	0.344	1.33758e-19
Tsc22d1	8.55124e-24	-0.429756	0.394	0.637	1.66458e-19
Pak2	1.13423e-23	-0.288954	0.118	0.327	2.20788e-19
Rab6a	1.23471e-23	-0.266076	0.067	0.261	2.40349e-19
Ythdf2	1.58428e-23	-0.250002	0.111	0.327	3.08396e-19
Trappc6b	1.60287e-23	-0.282899	0.149	0.37	3.12016e-19
Sox9	1.84637e-23	-0.269275	0.012	0.159	3.59414e-19
Hspa5	1.95546e-23	-0.504375	0.344	0.592	3.80649e-19
Nbeal1	2.28171e-23	-0.299805	0.094	0.3	4.44158e-19
Fosb	2.9986e-23	-0.51777	0.048	0.225	5.83707e-19
Nfkbiz	3.26862e-23	-0.2568	0.026	0.191	6.3627e-19
Sdcbp	4.19558e-23	-0.333735	0.238	0.477	8.16711e-19
Ywhab	4.29097e-23	-0.35843	0.18	0.404	8.35279e-19
Mpc1	5.15468e-23	-0.362484	0.438	0.607	1.00341e-18
Nktr	6.19125e-23	-0.250012	0.053	0.236	1.20519e-18
Sf3b1	6.40608e-23	-0.2948	0.154	0.383	1.24701e-18
Acsl5	8.49567e-23	-0.331042	0.368	0.577	1.65377e-18
Maf1	8.53011e-23	-0.256322	0.108	0.311	1.66047e-18
Flrt3	1.11048e-22	-0.406068	0.017	0.16	2.16165e-18
Wdr6	1.38301e-22	-0.266314	0.132	0.344	2.69217e-18
Atp1a1	1.43767e-22	-0.374651	0.495	0.713	2.79857e-18
Serf2	1.72571e-22	-0.436118	0.584	0.768	3.35926e-18
Tprgl	1.981e-22	-0.270818	0.036	0.2	3.85622e-18
Sms	2.49456e-22	-0.257302	0.099	0.299	4.85592e-18
Ywhae	2.67862e-22	-0.380176	0.411	0.648	5.21421e-18
Rab5a	3.13366e-22	-0.282659	0.125	0.331	6.09998e-18
Rps19	3.17811e-22	-0.412765	0.805	0.927	6.18652e-18
Cd9	3.2558e-22	0.252761	0.875	0.76	6.33775e-18
Nceh1	4.74258e-22	-0.269265	0.094	0.289	9.2319e-18
Grina	4.76785e-22	-0.273109	0.163	0.384	9.28109e-18
Arpc5	4.77545e-22	-0.340947	0.238	0.464	9.2959e-18
Pdpn	4.77889e-22	-0.629493	0.031	0.183	9.30259e-18
Tspan2	4.88197e-22	-0.287614	0.072	0.263	9.50325e-18
Slc6a6	5.15232e-22	-0.255672	0.034	0.196	1.00295e-17
Slpi	5.18761e-22	-0.371248	0.019	0.168	1.00982e-17
Arhgef1	5.33729e-22	-0.285466	0.072	0.259	1.03896e-17
Akap2	5.49763e-22	-0.47695	0.01	0.137	1.07017e-17
Eci2	5.6904e-22	-0.252929	0.159	0.38	1.10769e-17
Actn4	5.7129e-22	-0.31773	0.178	0.406	1.11207e-17
Rbpms	7.40671e-22	-0.321767	0.077	0.266	1.44179e-17
Rpl21	8.35843e-22	-0.347435	0.863	0.943	1.62705e-17
Tm9sf2	1.11953e-21	-0.268343	0.221	0.457	2.17928e-17
Lmo7	1.17554e-21	-0.581842	0.151	0.345	2.2883e-17
Galk1	1.24887e-21	-0.300262	0.286	0.502	2.43105e-17
Insig1	1.5492e-21	-0.270057	0.082	0.272	3.01567e-17
Arf3	1.73561e-21	-0.258397	0.079	0.265	3.37854e-17
Scaf11	1.86398e-21	-0.266543	0.125	0.333	3.62842e-17
Tmed7	2.18709e-21	-0.256812	0.082	0.271	4.25739e-17
Acaa2	2.32117e-21	-0.322646	0.341	0.54	4.51839e-17
Tubb5	2.68767e-21	-0.62406	0.046	0.216	5.23182e-17
Lcp1	2.72464e-21	-0.334984	0.163	0.371	5.30379e-17
Trib1	2.98676e-21	-0.261899	0.046	0.213	5.81403e-17
Yipf3	3.92568e-21	-0.295352	0.243	0.448	7.64172e-17
Cox6c	4.346e-21	-0.374846	0.728	0.871	8.45993e-17
H2-K1	5.78303e-21	-0.481214	0.507	0.732	1.12573e-16
Tax1bp3	6.92079e-21	-0.291041	0.171	0.377	1.3472e-16
Egr1	6.92829e-21	-0.773535	0.079	0.268	1.34866e-16
Siva1	8.30903e-21	-0.326211	0.312	0.532	1.61744e-16
Nrep	9.73843e-21	-0.337145	0.019	0.161	1.89568e-16
Stx7	9.846e-21	-0.284171	0.082	0.265	1.91662e-16
Gabarapl2	1.03029e-20	-0.333562	0.392	0.604	2.00556e-16
Cxcl16	1.062e-20	-0.27518	0.07	0.249	2.06729e-16
Tpp1	1.07107e-20	-0.291336	0.224	0.438	2.08495e-16
Igfbp2	1.40168e-20	-0.865822	0.046	0.191	2.72851e-16
Junb	1.54925e-20	-0.542836	0.144	0.353	3.01577e-16
Tpr	2.51531e-20	-0.274748	0.19	0.412	4.8963e-16
Ube2d2a	2.79449e-20	-0.318522	0.233	0.437	5.43976e-16
Anapc5	3.20587e-20	-0.266146	0.132	0.334	6.24055e-16
Ddx6	3.35684e-20	-0.275305	0.115	0.307	6.53442e-16
Crlf1	3.93493e-20	-0.501166	0.421	0.579	7.65974e-16
Myo1c	4.05406e-20	-0.281437	0.029	0.174	7.89164e-16
Map2k2	4.08107e-20	-0.290877	0.281	0.475	7.94422e-16
Pgm2	4.93585e-20	-0.264386	0.221	0.437	9.60812e-16
Pgk1	5.45396e-20	0.262603	0.522	0.304	1.06167e-15
Llgl2	5.46767e-20	-0.311097	0.115	0.295	1.06434e-15
Ginm1	5.54955e-20	-0.264455	0.094	0.277	1.08027e-15
Comt	6.31944e-20	-0.279371	0.214	0.427	1.23014e-15
Arf6	6.66187e-20	-0.303284	0.272	0.48	1.2968e-15
Fam234a	7.04054e-20	-0.256012	0.12	0.313	1.37051e-15
Rpl39	9.77242e-20	0.421447	0.916	0.848	1.9023e-15
Get4	9.92239e-20	-0.263989	0.195	0.401	1.93149e-15
Eif3b	1.06925e-19	-0.260656	0.221	0.44	2.08141e-15
Ccdc47	1.86694e-19	-0.251953	0.159	0.363	3.63418e-15
Itgb1	1.88974e-19	-0.441138	0.087	0.27	3.67858e-15
Hectd1	2.20349e-19	-0.275964	0.161	0.368	4.28932e-15
Mlf2	2.8131e-19	-0.39149	0.382	0.542	5.47598e-15
Ddb1	3.27166e-19	-0.290909	0.108	0.29	6.36862e-15
Tsn	3.61693e-19	-0.259474	0.175	0.378	7.04071e-15
Hspg2	6.15219e-19	-0.349704	0.019	0.148	1.19759e-14
Ubxn4	6.81384e-19	-0.27042	0.188	0.385	1.32638e-14
Nisch	9.0331e-19	-0.271834	0.079	0.254	1.75838e-14
Hnrnpu	1.04271e-18	-0.345183	0.175	0.383	2.02975e-14
Sorl1	1.10262e-18	-0.254818	0.135	0.33	2.14637e-14
Crb3	1.1506e-18	-0.287307	0.389	0.572	2.23975e-14
Rab18	1.30142e-18	-0.258595	0.147	0.339	2.53335e-14
Eef2	1.68523e-18	-0.277981	0.671	0.852	3.28046e-14
Etfb	1.69843e-18	-0.275253	0.267	0.447	3.30617e-14
Dapk1	1.71877e-18	-0.291624	0.224	0.425	3.34576e-14
Flot1	1.81318e-18	-0.289672	0.099	0.259	3.52953e-14
Scand1	1.87649e-18	-0.348124	0.327	0.511	3.65277e-14
Itga3	2.05414e-18	-0.260624	0.05	0.205	3.99859e-14
Ubxn1	2.09054e-18	-0.277366	0.337	0.539	4.06945e-14
Lamc1	2.34515e-18	-0.279608	0.017	0.139	4.56507e-14
Map1lc3a	2.48909e-18	-0.362678	0.45	0.624	4.84527e-14
Lrpap1	2.64771e-18	-0.478821	0.288	0.436	5.15403e-14
Ppp1ca	3.16096e-18	-0.324808	0.387	0.571	6.15312e-14
Cdh1	3.34844e-18	-0.282548	0.322	0.539	6.51807e-14
H2-T23	3.58073e-18	-0.411773	0.05	0.194	6.97025e-14
Spcs2	3.90921e-18	-0.299429	0.471	0.671	7.60967e-14
Ndufb2	4.32614e-18	-0.287452	0.423	0.577	8.42127e-14
Cfl1	4.59258e-18	-0.490939	0.291	0.494	8.93991e-14
Elf3	4.92876e-18	0.287721	0.51	0.334	9.59432e-14
Epb41l5	5.9944e-18	-0.259603	0.132	0.315	1.16687e-13
Fgf1	6.14488e-18	-0.253163	0.106	0.279	1.19616e-13
Rbm25	6.71161e-18	-0.250769	0.185	0.387	1.30648e-13
Arf5	8.31207e-18	-0.30369	0.55	0.709	1.61803e-13
Myh14	8.36271e-18	-0.494673	0.308	0.486	1.62788e-13
Nfkbia	9.47766e-18	-0.350985	0.089	0.261	1.84492e-13
Vamp8	1.14022e-17	-0.27394	0.82	0.901	2.21956e-13
Arf1	1.4074e-17	-0.320932	0.632	0.792	2.73964e-13
Vps36	1.87627e-17	-0.252885	0.233	0.433	3.65234e-13
Hbegf	2.6412e-17	-0.276546	0.034	0.17	5.14137e-13
Cstb	2.89057e-17	-0.336015	0.452	0.618	5.62678e-13
Myl12b	2.9513e-17	-0.455223	0.416	0.613	5.745e-13
Myo1b	3.27502e-17	-0.294173	0.043	0.177	6.37515e-13
Mettl7a1	3.28136e-17	0.301791	0.865	0.729	6.38749e-13
Lars2	3.69863e-17	-0.51849	0.13	0.31	7.19975e-13
Srsf3	4.0204e-17	-0.306918	0.272	0.45	7.82611e-13
Gramd2	4.2454e-17	-0.309977	0.108	0.269	8.2641e-13
Hsp90aa1	4.53389e-17	0.314596	0.163	0.326	8.82566e-13
Herpud1	4.83011e-17	-0.295235	0.365	0.564	9.40229e-13
Anxa3	5.37443e-17	-0.695439	0.404	0.543	1.04619e-12
Agrn	6.39766e-17	-0.365884	0.053	0.186	1.24537e-12
Vapa	7.0754e-17	-0.327286	0.555	0.665	1.3773e-12
Tm9sf3	7.23406e-17	-0.268569	0.195	0.392	1.40818e-12
Ndufs7	7.25815e-17	-0.273207	0.404	0.583	1.41287e-12
Hck	7.31806e-17	-0.256628	0.01	0.111	1.42453e-12
S100a13	7.61795e-17	-0.284884	0.236	0.427	1.48291e-12
Aqp5	7.84197e-17	-0.893116	0.488	0.472	1.52652e-12
Srrm1	9.61687e-17	-0.269924	0.245	0.445	1.87202e-12
Met	9.79957e-17	-0.278532	0.142	0.317	1.90758e-12
Rtn4	9.91149e-17	-0.363128	0.096	0.248	1.92937e-12
Sem1	1.20745e-16	-0.373021	0.596	0.739	2.35042e-12
Tcf25	1.25578e-16	-0.284815	0.334	0.504	2.4445e-12
Capns1	1.43126e-16	-0.251777	0.175	0.369	2.78608e-12
Dynlrb1	1.50755e-16	-0.262943	0.267	0.469	2.93459e-12
Cyr61	1.71432e-16	-0.97616	0.036	0.17	3.33709e-12
Cfap20	1.79779e-16	-0.306906	0.238	0.432	3.49959e-12
Atp5f1	1.80616e-16	-0.289009	0.594	0.732	3.51587e-12
Eif4g1	1.82421e-16	-0.252645	0.139	0.32	3.55101e-12
Ctgf	1.8845e-16	-0.671336	0.012	0.119	3.66837e-12
Mxd4	1.92935e-16	-0.266333	0.188	0.377	3.75567e-12
Dctn2	2.20524e-16	-0.27896	0.284	0.475	4.29271e-12
Myh9	2.44851e-16	-0.334409	0.058	0.202	4.76626e-12
H2afv	3.00258e-16	-0.285709	0.322	0.521	5.84483e-12
Mrpl14	4.71997e-16	-0.296752	0.45	0.552	9.18789e-12
Tgfb2	4.82104e-16	-0.252389	0.017	0.126	9.38464e-12
Bzw1	5.04147e-16	-0.255287	0.161	0.343	9.81372e-12
Ndufa13	5.81854e-16	-0.262378	0.697	0.819	1.13264e-11
Clic5	7.66536e-16	-0.511632	0.103	0.173	1.49214e-11
Csnk1a1	8.16942e-16	-0.270404	0.168	0.346	1.59026e-11
Sema3a	9.35201e-16	-0.314603	0.019	0.126	1.82046e-11
Crip1	1.11185e-15	-0.63695	0.12	0.273	2.16433e-11
Tap1	1.20064e-15	-0.3868	0.022	0.129	2.33716e-11
Crip2	1.39229e-15	-0.72706	0.464	0.605	2.71023e-11
Tmod3	1.40152e-15	-0.25301	0.096	0.255	2.72819e-11
Ppp1cc	1.50884e-15	-0.256365	0.185	0.367	2.9371e-11
Rabgap1l	1.54197e-15	-0.27197	0.101	0.249	3.0016e-11
Ube2d3	1.94267e-15	-0.292803	0.462	0.621	3.78161e-11
Mfge8	1.9871e-15	-0.259269	0.026	0.147	3.86808e-11
Atpif1	2.21428e-15	-0.390226	0.517	0.655	4.31032e-11
Rab1b	3.39229e-15	-0.257594	0.389	0.535	6.60342e-11
Pim1	3.87401e-15	-0.253506	0.019	0.124	7.54115e-11
Spop	4.89132e-15	-0.30039	0.279	0.421	9.52143e-11
Atp5a1	5.14688e-15	-0.273913	0.575	0.733	1.00189e-10
Arrdc1	5.97924e-15	-0.258696	0.392	0.551	1.16392e-10
Gpx4	7.46748e-15	-0.301637	0.82	0.898	1.45362e-10
Vnn1	7.53636e-15	-0.295117	0.163	0.34	1.46703e-10
Rpl36al	8.31895e-15	-0.280313	0.791	0.888	1.61937e-10
Nbl1	8.39573e-15	-0.378872	0.058	0.155	1.63431e-10
Cox7a2	1.07396e-14	-0.283945	0.589	0.726	2.09056e-10
Chchd2	2.12446e-14	-0.268585	0.688	0.84	4.13547e-10
Tax1bp1	2.51619e-14	-0.278474	0.173	0.34	4.89802e-10
Ocln	3.11394e-14	-0.274131	0.137	0.279	6.06159e-10
Sftpd	3.648e-14	-0.325652	0.844	0.791	7.10119e-10
Rac1	3.77458e-14	-0.319581	0.202	0.367	7.3476e-10
Atp5d	3.88034e-14	-0.256067	0.8	0.869	7.55348e-10
Cdipt	4.16747e-14	-0.356834	0.123	0.257	8.11239e-10
Slc25a39	4.32931e-14	-0.254736	0.389	0.532	8.42743e-10
Gprc5a	4.58455e-14	-0.678618	0.531	0.561	8.92428e-10
Sema3e	5.45963e-14	-0.443525	0.103	0.219	1.06277e-09
Eif4g2	5.63898e-14	-0.30649	0.178	0.345	1.09768e-09
Sh3bgrl3	6.45814e-14	-0.272976	0.216	0.385	1.25714e-09
Pfdn5	7.0727e-14	-0.262933	0.704	0.776	1.37677e-09
Prkar1a	8.4443e-14	-0.291236	0.19	0.352	1.64377e-09
Tmed10	8.7647e-14	-0.276014	0.623	0.748	1.70614e-09
Atp5o.1	1.07965e-13	-0.261847	0.531	0.631	2.10164e-09
Acadl	1.08257e-13	-0.267423	0.476	0.617	2.10734e-09
Ndufb4	1.65562e-13	-0.266339	0.435	0.579	3.22282e-09
Plp2	2.43037e-13	-0.36329	0.562	0.663	4.73096e-09
Naxe	2.67068e-13	-0.271507	0.615	0.71	5.19875e-09
Ly6a	3.447e-13	0.72916	0.115	0.032	6.70993e-09
Ano1	3.76235e-13	-0.270021	0.058	0.176	7.32378e-09
Mbnl1	3.96007e-13	-0.264903	0.212	0.383	7.70868e-09
Ywhaq	4.02387e-13	-0.302174	0.298	0.461	7.83287e-09
B2m	4.02609e-13	-0.676898	0.084	0.202	7.83719e-09
Sptan1	4.23913e-13	-0.269207	0.06	0.188	8.25189e-09
Ifrd1	5.37266e-13	0.292361	0.45	0.292	1.04584e-08
Sfta2	5.51282e-13	-0.28641	0.757	0.858	1.07313e-08
Erh	7.27591e-13	0.252614	0.558	0.379	1.41633e-08
Atp5b	7.84982e-13	-0.288983	0.606	0.744	1.52805e-08
Capn2	9.30054e-13	-0.272104	0.077	0.185	1.81044e-08
Zfp36	1.18907e-12	-0.402224	0.137	0.292	2.31465e-08
Tuba1a	1.46318e-12	-0.590578	0.058	0.179	2.84822e-08
Ahnak	1.82651e-12	-0.622333	0.12	0.221	3.55548e-08
Ywhaz	2.44344e-12	-0.313405	0.486	0.648	4.75641e-08
Eps8l2	3.41656e-12	-0.2806	0.2	0.309	6.65068e-08
Itgb6	3.59224e-12	-0.293189	0.043	0.133	6.99266e-08
Bloc1s1	5.12029e-12	-0.254471	0.404	0.535	9.96716e-08
Ap2m1	6.24411e-12	-0.265512	0.351	0.485	1.21548e-07
Prdx5	7.92895e-12	-0.345942	0.435	0.583	1.54345e-07
Stat1	1.26521e-11	-0.449405	0.043	0.128	2.46286e-07
Irf1	1.3051e-11	-0.311203	0.034	0.131	2.54052e-07
Cox6a1	1.45742e-11	-0.2508	0.618	0.706	2.83701e-07
Tmem176b	1.49373e-11	0.269877	0.757	0.632	2.90769e-07
Wwp1	2.23228e-11	-0.266346	0.216	0.355	4.34536e-07
Rps26	3.44052e-11	0.30702	0.887	0.889	6.69731e-07
Fkbp1a	3.97198e-11	-0.316325	0.163	0.309	7.73185e-07
Tubb4b	4.62601e-11	-0.38376	0.45	0.611	9.00499e-07
Dad1	5.23689e-11	-0.257443	0.538	0.669	1.01941e-06
Ywhah	5.24853e-11	-0.294102	0.159	0.274	1.02168e-06
Ctsl	9.92005e-11	-0.382138	0.115	0.248	1.93104e-06
Hnrnpab	1.19061e-10	-0.278521	0.452	0.579	2.31764e-06
Cavin2	1.51706e-10	-0.386382	0.053	0.136	2.95312e-06
Slc25a4	2.08123e-10	-0.292371	0.219	0.338	4.05133e-06
Cdkn1a	4.44393e-10	-0.27428	0.094	0.216	8.65056e-06
Gng5	5.7053e-10	-0.299099	0.776	0.866	1.11059e-05
Rpl32	8.13423e-10	0.281867	0.916	0.906	1.58341e-05
Nr4a1	1.33169e-09	-0.419026	0.043	0.137	2.59228e-05
Rps18	1.35008e-09	0.303666	0.844	0.791	2.62806e-05
Dynll1	1.89069e-09	-0.418982	0.248	0.388	3.68042e-05
Pfn1	1.99032e-09	-0.264234	0.637	0.756	3.87436e-05
Mmp14	2.64824e-09	-0.257533	0.062	0.161	5.15507e-05
Pkm	6.26347e-09	-0.276368	0.538	0.632	0.000121925
Irf7	9.21419e-09	0.325668	0.173	0.103	0.000179364
Tppp3	2.59044e-08	-0.493771	0.077	0.179	0.000504256
Trf	3.56636e-08	0.27372	0.546	0.434	0.000694227
C3	3.58703e-08	0.277492	0.156	0.086	0.000698252
H2afx	5.40349e-08	0.286409	0.113	0.08	0.00105184
Ifit1	3.28162e-07	0.301713	0.115	0.065	0.006388
Hnrnpa1	9.05308e-07	-0.254732	0.387	0.483	0.0176227
Isg15	4.77817e-06	0.595294	0.171	0.114	0.0930119
Tgtp1	6.19731e-06	0.315561	0.207	0.122	0.120637
Chia1	9.17189e-06	0.454328	0.252	0.238	0.17854
Anxa2	9.20834e-06	-0.422271	0.553	0.627	0.17925
Bsg	1.14722e-05	0.367833	0.925	0.952	0.223318
Aldh3b1	4.43722e-05	-0.281446	0.07	0.103	0.863749
Bst2	0.000177258	-0.307145	0.111	0.165	1
Ier3	0.000286496	-0.287363	0.12	0.191	1

### Sheet: Epi - Transitional
	p_val	avg_logFC	pct.1	pct.2	p_val_adj
Cldn4	6.56933e-154	2.41807	0.864	0.264	1.27879e-149
Sfn	4.56438e-126	1.8143	0.791	0.223	8.88503e-122
Tnfrsf12a	6.3724e-122	1.52101	0.836	0.138	1.24045e-117
Cdkn1a	8.59196e-106	1.98685	0.809	0.206	1.67251e-101
Krt18	4.35368e-102	1.52552	0.982	0.737	8.47487e-98
Psmd8	3.49653e-87	1.01233	0.818	0.495	6.80635e-83
Clu	1.06073e-81	2.04818	0.736	0.283	2.06482e-77
Sqstm1	6.95797e-80	1.34431	0.936	0.639	1.35444e-75
Sprr1a	4.0143e-79	2.82911	0.409	0.002	7.81424e-75
Csrp1	9.04347e-79	1.45366	0.855	0.277	1.7604e-74
Phlda1	4.11698e-78	1.78697	0.8	0.309	8.01412e-74
Lgals3	5.21321e-78	1.9887	0.855	0.231	1.0148e-73
Krt8	7.00133e-75	1.33408	0.964	0.617	1.36288e-70
Eif2s2	5.89639e-67	1.00389	0.755	0.407	1.14779e-62
Myc	4.24273e-63	0.891802	0.427	0.01	8.2589e-59
Hspb8	1.60367e-62	1.05243	0.745	0.191	3.12169e-58
Nars	1.4343e-61	0.8987	0.573	0.199	2.79201e-57
Anxa1	1.94e-59	1.70091	0.936	0.406	3.77641e-55
Ccng1	3.69425e-59	0.878741	0.473	0.077	7.19123e-55
Bax	8.11278e-56	0.874278	0.582	0.234	1.57923e-51
Dstn	1.71098e-55	0.993388	0.964	0.857	3.33059e-51
Tpm1	4.06988e-55	1.1394	0.936	0.55	7.92243e-51
Ifrd1	6.95421e-55	1.13275	0.827	0.293	1.35371e-50
Arl4c	3.15522e-54	1.00227	0.745	0.182	6.14196e-50
Eif4ebp1	2.60521e-52	0.821677	0.455	0.055	5.0713e-48
Hsp90ab1	2.71919e-52	1.14782	0.991	0.823	5.29318e-48
Anxa5	5.20662e-51	1.35976	0.873	0.309	1.01352e-46
Rnase4	1.68498e-50	-1.54007	0.155	0.81	3.27999e-46
Eif1	2.90554e-50	0.950277	0.982	0.937	5.65592e-46
Pabpc1	1.12031e-49	1.0001	0.845	0.523	2.18079e-45
Npm1	3.68966e-49	1.02874	0.891	0.586	7.1823e-45
Asns	8.14446e-48	0.723921	0.445	0.077	1.5854e-43
Myl12a	2.44612e-47	1.05684	0.964	0.67	4.76162e-43
Srxn1	2.47645e-47	0.65312	0.245	0.019	4.82065e-43
Slc34a2	5.92386e-47	-2.32756	0.209	0.778	1.15314e-42
Anxa3	7.54157e-47	1.16872	0.945	0.534	1.46804e-42
Gadd45b	7.87567e-46	1.17216	0.636	0.243	1.53308e-41
Pls3	9.65269e-46	0.933239	0.755	0.236	1.87899e-41
Rcan1	1.17468e-45	0.87294	0.373	0.056	2.28664e-41
Bex2	1.42774e-45	-1.76568	0.091	0.715	2.77924e-41
Cxcl16	5.23996e-45	0.948109	0.745	0.238	1.02001e-40
Atf5	7.08654e-45	0.663001	0.427	0.061	1.37947e-40
Taldo1	2.11857e-44	0.941525	0.709	0.445	4.12402e-40
Krt19	2.31935e-43	1.22007	0.918	0.359	4.51485e-39
F2rl1	4.89833e-43	0.666463	0.655	0.168	9.53509e-39
Mthfd2	6.28105e-43	0.690263	0.273	0.016	1.22267e-38
Sars	1.36215e-42	0.697033	0.691	0.296	2.65156e-38
Tpm4	2.26554e-42	0.978164	0.791	0.325	4.4101e-38
Maff	2.29524e-41	0.593476	0.564	0.067	4.46791e-37
Txnrd1	2.16925e-40	0.735373	0.627	0.204	4.22266e-36
Edn1	2.25895e-39	0.59406	0.227	0.002	4.39728e-35
Ywhah	4.8691e-39	0.892222	0.791	0.264	9.47819e-35
Plk2	6.94753e-39	0.925275	0.409	0.038	1.35241e-34
Rpl17	1.35888e-38	0.87711	0.864	0.624	2.64519e-34
Rps2	1.47647e-37	0.928774	1	0.92	2.87409e-33
4930523C07Rik	2.28897e-37	0.848752	0.691	0.241	4.45571e-33
Btf3	3.74087e-37	0.783275	0.909	0.768	7.28198e-33
Cxcl15	5.13783e-37	-1.56479	0.373	0.825	1.00013e-32
Rack1	5.34511e-37	0.775827	0.964	0.775	1.04048e-32
Psrc1	5.87207e-37	0.435986	0.273	0.007	1.14306e-32
Ier5	1.30702e-36	0.890928	0.545	0.119	2.54425e-32
Pgd	1.07764e-35	0.673812	0.645	0.42	2.09772e-31
Tnip3	1.29952e-35	0.637446	0.273	0.013	2.52964e-31
Snhg12	1.36652e-35	0.536637	0.473	0.12	2.66006e-31
Phlda3	1.40434e-35	0.807009	0.345	0.038	2.7337e-31
Rps27l	1.86932e-35	0.866426	0.727	0.511	3.63882e-31
Gadd45a	1.86974e-35	0.508491	0.3	0.084	3.63964e-31
Klf6	3.68263e-35	1.08028	0.891	0.41	7.1686e-31
Fosl2	1.91713e-34	0.5176	0.536	0.084	3.73188e-30
Rpl12	2.20803e-34	0.843924	0.882	0.671	4.29815e-30
F3	5.40345e-34	1.52966	0.673	0.175	1.05184e-29
Rpl15	5.84969e-34	0.847387	0.982	0.849	1.1387e-29
Hspa9	2.21026e-33	0.726072	0.682	0.304	4.30248e-29
Fam129a	2.52065e-33	0.41787	0.318	0.018	4.9067e-29
Areg	2.6815e-33	1.27472	0.7	0.248	5.21981e-29
Nfkbia	3.48431e-33	1.41049	0.673	0.251	6.78255e-29
Gclc	5.3191e-33	1.05043	0.509	0.294	1.03542e-28
Nfkb2	5.51026e-33	0.513227	0.464	0.076	1.07263e-28
Rela	6.70013e-33	0.59251	0.573	0.149	1.30425e-28
Col12a1	7.07562e-33	0.643373	0.327	0.02	1.37734e-28
Cbr2	8.13674e-33	-1.50253	0.327	0.829	1.5839e-28
Camk2d	8.9681e-33	0.639984	0.536	0.173	1.74573e-28
Gprc5a	1.68174e-32	0.844722	0.955	0.556	3.27367e-28
Phospho1	2.57616e-32	0.385615	0.255	0.045	5.01476e-28
Pcbp2	4.00479e-32	0.702547	0.845	0.55	7.79572e-28
Padi4	6.94827e-32	0.28762	0.255	0.008	1.35255e-27
Eef2	1.00733e-31	0.889584	0.945	0.844	1.96087e-27
Atf4	2.16191e-31	0.688574	0.618	0.234	4.20838e-27
Tmem43	3.44044e-31	0.648788	0.536	0.118	6.69716e-27
Chil1	3.83244e-31	-1.50395	0.227	0.749	7.46022e-27
Ghitm	1.04763e-30	0.671601	0.718	0.403	2.03931e-26
Rpl8	1.057e-30	0.77066	0.982	0.919	2.05755e-26
Eif4a1	1.09599e-30	0.683151	0.773	0.446	2.13346e-26
Abca3	1.27162e-30	-1.19924	0.209	0.706	2.47534e-26
Prkci	1.84974e-30	0.686964	0.655	0.23	3.60071e-26
Rnh1	1.99749e-30	0.655229	0.791	0.454	3.88832e-26
Plp2	2.16396e-30	0.716424	0.964	0.656	4.21237e-26
Cdc42ep1	2.34643e-30	0.526096	0.373	0.044	4.56755e-26
Hsp90aa1	2.7101e-30	0.768662	0.818	0.315	5.27547e-26
Taf1d	3.29199e-30	0.528577	0.545	0.192	6.4082e-26
Malt1	7.23138e-30	0.518471	0.345	0.04	1.40766e-25
Snhg6	1.08639e-29	0.420971	0.409	0.069	2.11477e-25
Tagln2	4.14318e-29	0.770871	0.955	0.692	8.06511e-25
Esd	4.31913e-29	0.743859	0.591	0.483	8.40762e-25
Ddah2	7.57718e-29	0.722384	0.518	0.142	1.47497e-24
Hc	7.66796e-29	-1.2139	0.145	0.671	1.49265e-24
Rpl7a	8.40664e-29	0.715248	0.955	0.824	1.63644e-24
Ube2d3	8.75632e-29	0.63949	0.9	0.612	1.70451e-24
Prkar2a	1.43792e-28	0.52295	0.564	0.159	2.79906e-24
Ctps	1.96369e-28	0.607427	0.509	0.127	3.82252e-24
Rps6	3.16308e-28	0.733671	0.909	0.78	6.15726e-24
Kif5b	4.84517e-28	0.653371	0.809	0.43	9.43161e-24
Myl12b	5.64252e-28	0.946628	0.8	0.604	1.09837e-23
Rps13	9.75586e-28	0.747647	0.927	0.803	1.89908e-23
Rpl23	1.5165e-27	0.760996	0.991	0.949	2.95202e-23
Rab11fip1	1.54872e-27	0.741295	0.7	0.234	3.01474e-23
Rpsa	2.11465e-27	0.842276	0.945	0.849	4.11637e-23
Naca	6.07801e-27	0.702976	0.973	0.848	1.18314e-22
Fabp5	6.37145e-27	-1.3995	0.282	0.741	1.24027e-22
Lgi3	1.07004e-26	-0.962542	0.355	0.783	2.08295e-22
Rasgef1b	1.29939e-26	0.532774	0.418	0.097	2.52939e-22
Ppp3ca	2.34897e-26	0.702319	0.755	0.43	4.5725e-22
Ptpn14	2.55583e-26	0.446796	0.473	0.08	4.97519e-22
Dram1	2.76664e-26	-1.16165	0.509	0.783	5.38553e-22
Rpl5	3.36604e-26	0.669041	0.927	0.795	6.55234e-22
Lrrfip1	3.45714e-26	0.600685	0.845	0.421	6.72968e-22
Rps27a	4.07644e-26	0.757799	0.964	0.904	7.9352e-22
Tmem176b	4.60823e-26	0.834728	0.9	0.634	8.97038e-22
Krt7	5.90596e-26	0.688283	0.918	0.473	1.14965e-21
Lpp	6.59735e-26	0.694055	0.545	0.162	1.28424e-21
Epha2	6.68871e-26	0.442414	0.455	0.106	1.30203e-21
Rps5	9.46823e-26	0.772898	0.964	0.887	1.84309e-21
Serbp1	9.58099e-26	0.673711	0.845	0.519	1.86504e-21
Myl6	1.12456e-25	0.815971	0.955	0.726	2.18908e-21
Rps11	1.21445e-25	0.775416	0.964	0.865	2.36405e-21
Sftpb	1.80986e-25	-1.42726	0.609	0.829	3.52307e-21
Scp2	2.31192e-25	-0.92034	0.4	0.788	4.50038e-21
Rpl13	3.39253e-25	0.763077	1	0.937	6.60389e-21
S100a11	4.11441e-25	0.818501	0.964	0.716	8.0091e-21
Frat2	5.93692e-25	0.510337	0.445	0.087	1.15568e-20
Rps3	6.62383e-25	0.688213	0.973	0.915	1.28939e-20
Cfl2	7.74796e-25	0.54851	0.636	0.204	1.50822e-20
Actb	8.10767e-25	0.972007	0.964	0.744	1.57824e-20
Psat1	1.00022e-24	0.704469	0.527	0.128	1.94702e-20
Ceacam1	1.07226e-24	0.459365	0.255	0.054	2.08725e-20
Rpl35a	1.21264e-24	0.679773	0.964	0.839	2.36052e-20
Eif3a	1.21489e-24	0.644137	0.718	0.344	2.36491e-20
Wdr1	1.40377e-24	0.580499	0.673	0.26	2.73257e-20
Lpin2	1.60827e-24	0.716769	0.736	0.379	3.13066e-20
Trp53	2.2574e-24	0.506508	0.445	0.086	4.39426e-20
Ube2b	2.57751e-24	0.583202	0.882	0.509	5.01739e-20
Cct2	2.91373e-24	0.565761	0.782	0.422	5.67186e-20
Osbpl9	3.43945e-24	0.577933	0.627	0.308	6.69523e-20
Pard6b	3.6811e-24	0.513717	0.691	0.223	7.16563e-20
Zyx	3.68852e-24	0.516822	0.318	0.037	7.18006e-20
Hbegf	4.10121e-24	0.786948	0.555	0.161	7.98342e-20
Wwtr1	5.68115e-24	0.517257	0.6	0.162	1.10589e-19
Napsa	6.91192e-24	-1.03897	0.655	0.816	1.34547e-19
Nfe2l2	7.38755e-24	0.638643	0.782	0.608	1.43806e-19
Lyz2	7.69278e-24	-1.98935	0.291	0.7	1.49748e-19
Timp3	7.84115e-24	0.861088	0.745	0.275	1.52636e-19
Actg1	8.39335e-24	0.971577	0.982	0.89	1.63385e-19
Rabggtb	9.87664e-24	0.440874	0.5	0.134	1.92259e-19
Eef1a1	1.02508e-23	0.745977	1	0.968	1.99541e-19
S100a10	1.10278e-23	0.916458	0.555	0.167	2.14667e-19
Klf5	1.31256e-23	0.641464	0.782	0.474	2.55502e-19
Rpl10a	1.58159e-23	0.688218	0.982	0.9	3.07872e-19
AU021092	2.51758e-23	-0.77462	0.182	0.641	4.90072e-19
Cct4	2.70893e-23	0.567938	0.736	0.329	5.27321e-19
Tacstd2	2.86118e-23	0.798097	0.673	0.242	5.56957e-19
Lmo7	4.03728e-23	0.89952	0.727	0.334	7.85896e-19
Eif5	4.08772e-23	0.594451	0.773	0.466	7.95715e-19
Rplp0	4.13548e-23	0.777479	0.991	0.913	8.05013e-19
Car8	5.32697e-23	-1.02155	0.264	0.668	1.03695e-18
Rps15a	6.41729e-23	0.758365	0.982	0.879	1.24919e-18
Krt80	6.96031e-23	0.401862	0.336	0.041	1.35489e-18
Sfta2	7.03651e-23	-0.847792	0.555	0.857	1.36973e-18
Rps18	7.33874e-23	0.749082	0.918	0.791	1.42856e-18
Hdgf	8.01444e-23	0.545916	0.855	0.449	1.56009e-18
Cebpg	8.58736e-23	0.464594	0.545	0.185	1.67161e-18
Cldn3	8.97302e-23	0.600558	1	0.961	1.74669e-18
Trib1	9.58696e-23	0.606479	0.591	0.203	1.8662e-18
Aen	9.76828e-23	0.370432	0.327	0.063	1.90149e-18
Pdk4	1.11815e-22	0.280841	0.236	0.014	2.17659e-18
Ppp1r15a	1.75638e-22	0.734181	0.536	0.161	3.41897e-18
Ezr	1.85253e-22	0.60375	0.982	0.801	3.60613e-18
F11r	1.96753e-22	0.621319	0.9	0.588	3.83e-18
Icam1	1.96974e-22	0.771837	0.9	0.682	3.83431e-18
Rpl14	2.18837e-22	0.61595	1	0.876	4.25988e-18
Ptp4a1	2.51028e-22	0.620879	0.8	0.499	4.88652e-18
Hnrnpdl	2.56637e-22	0.611234	0.673	0.296	4.99569e-18
Rpl39	2.74877e-22	0.739457	0.955	0.849	5.35076e-18
Sftpc	5.67796e-22	-1.63993	0.391	0.762	1.10527e-17
Tshz1	5.71699e-22	0.320233	0.236	0.018	1.11287e-17
Cystm1	6.61302e-22	0.557993	0.927	0.704	1.28729e-17
Rbpjl	9.03912e-22	-0.709146	0.118	0.549	1.75955e-17
Rps3a1	9.51565e-22	0.675875	0.991	0.938	1.85232e-17
Pxdc1	1.06574e-21	0.328722	0.409	0.086	2.07457e-17
Hspa8	1.46436e-21	0.679462	0.982	0.851	2.85053e-17
Ptp4a2	1.59652e-21	0.493519	0.573	0.266	3.10778e-17
Eef1d	1.8417e-21	0.546898	0.827	0.568	3.58505e-17
Cyr61	2.07519e-21	1.35313	0.555	0.162	4.03957e-17
Cdc42	3.24605e-21	0.640622	0.864	0.529	6.31876e-17
Relb	3.54307e-21	0.385974	0.345	0.07	6.89693e-17
Eif3c	3.55722e-21	0.626507	0.809	0.487	6.92449e-17
Vat1	4.08864e-21	0.338586	0.3	0.033	7.95895e-17
Rps16	4.11404e-21	0.665428	0.982	0.907	8.00839e-17
Gabarapl1	4.22114e-21	0.488422	0.418	0.102	8.21687e-17
Phgdh	5.04474e-21	0.60721	0.255	0.067	9.82009e-17
Rps12	5.06057e-21	0.72086	0.964	0.869	9.8509e-17
Rac1	7.51944e-21	0.589491	0.773	0.357	1.46373e-16
Slc7a1	7.69782e-21	0.255264	0.236	0.017	1.49846e-16
Rps9	7.91817e-21	0.672106	0.982	0.899	1.54135e-16
Etv5	8.19266e-21	-0.795413	0.145	0.566	1.59478e-16
Chac1	8.46272e-21	0.267047	0.127	0.001	1.64735e-16
Ppp1r14c	1.01334e-20	-0.955117	0.427	0.789	1.97257e-16
Rpl22l1	1.03193e-20	0.635205	0.827	0.73	2.00875e-16
Gdf15	1.14335e-20	0.606013	0.245	0.024	2.22565e-16
Rps26	1.55134e-20	0.739602	0.964	0.888	3.01983e-16
Myadm	1.77533e-20	0.480611	0.327	0.047	3.45586e-16
Rin2	2.00037e-20	0.565204	0.518	0.192	3.89392e-16
Wdr45	2.15085e-20	0.554994	0.655	0.235	4.18685e-16
Chmp4b	2.31682e-20	0.50623	0.782	0.382	4.50993e-16
Rpl32	2.45058e-20	0.734386	0.991	0.905	4.77031e-16
2200002D01Rik	2.69733e-20	0.545426	0.7	0.265	5.25061e-16
Lbp	2.70473e-20	-0.591313	0.018	0.387	5.26503e-16
Egfl6	4.50848e-20	-0.885607	0.345	0.739	8.77622e-16
Grpel2	5.01185e-20	0.418184	0.509	0.195	9.75607e-16
Cish	5.99686e-20	0.527709	0.536	0.164	1.16735e-15
Hist1h1c	6.20514e-20	0.485617	0.318	0.059	1.20789e-15
Actn4	7.87232e-20	0.642203	0.691	0.395	1.53243e-15
Elovl1	8.92442e-20	-0.887167	0.4	0.733	1.73723e-15
Eif1a	9.36963e-20	0.538297	0.618	0.274	1.82389e-15
Ucp2	1.039e-19	-0.545106	0.282	0.715	2.02252e-15
Epb41l4aos	1.17969e-19	0.454449	0.473	0.196	2.29638e-15
Arid5b	1.55403e-19	0.570794	0.591	0.254	3.02507e-15
Rps4x	1.79546e-19	0.677089	0.964	0.889	3.49504e-15
Cd44	1.92137e-19	0.461682	0.264	0.049	3.74014e-15
Lcn2	2.34024e-19	-0.85469	0.191	0.624	4.55551e-15
Actn1	2.39376e-19	0.695042	0.464	0.128	4.6597e-15
Rpl9	2.79097e-19	0.542584	0.773	0.586	5.43291e-15
Rpl18	2.82688e-19	0.531298	1	0.965	5.50281e-15
Cfl1	3.28557e-19	0.680414	0.836	0.483	6.39569e-15
Bbc3	3.62721e-19	0.422323	0.5	0.196	7.06073e-15
Cstb	4.40412e-19	0.586546	0.773	0.611	8.57307e-15
Mt1	4.4785e-19	-0.914729	0.182	0.609	8.71784e-15
Ftl1	5.39337e-19	0.630097	1	0.975	1.04987e-14
Mapkapk3	6.10291e-19	0.388459	0.473	0.153	1.18799e-14
Rps7	6.25102e-19	0.626584	0.973	0.905	1.21682e-14
Cd36	6.62396e-19	-0.741931	0.155	0.578	1.28942e-14
Rpl24	6.70806e-19	0.606284	0.964	0.903	1.30579e-14
Eif4b	6.73497e-19	0.529722	0.709	0.395	1.31103e-14
Ccdc68	7.21672e-19	0.349049	0.364	0.143	1.40481e-14
Id2	7.57263e-19	-0.808176	0.291	0.682	1.47409e-14
Sat1	7.66411e-19	0.783178	0.718	0.527	1.4919e-14
Cnn2	8.30693e-19	0.596356	0.927	0.602	1.61703e-14
Hspb1	8.75891e-19	1.15414	0.355	0.114	1.70501e-14
Eef1b2	9.66652e-19	0.573059	0.891	0.758	1.88168e-14
Selenop	9.71087e-19	-0.940324	0.245	0.62	1.89032e-14
Slc3a2	9.74142e-19	0.535908	0.736	0.424	1.89626e-14
Otud7b	9.96763e-19	0.394368	0.427	0.1	1.9403e-14
Pawr	1.01943e-18	0.426877	0.6	0.207	1.98443e-14
Soat1	1.0554e-18	-0.88199	0.209	0.598	2.05444e-14
Sesn2	1.22064e-18	0.282496	0.227	0.056	2.3761e-14
Rap2b	1.25619e-18	0.279389	0.245	0.027	2.44529e-14
Arid5a	1.31281e-18	0.307682	0.164	0.012	2.55551e-14
Rpl13a	1.38052e-18	0.59039	0.982	0.873	2.68732e-14
Coq10b	1.44062e-18	0.359282	0.464	0.115	2.80431e-14
Serpinb9	1.59415e-18	0.787495	0.591	0.352	3.10318e-14
Gars	1.73429e-18	0.473057	0.409	0.2	3.37597e-14
Nectin2	1.77177e-18	0.522524	0.882	0.637	3.44893e-14
Rpl37	1.93166e-18	0.653571	0.991	0.93	3.76017e-14
Rpl7	1.9501e-18	0.574066	0.982	0.882	3.79607e-14
Emp2	2.17782e-18	0.515283	0.973	0.709	4.23934e-14
Litaf	2.35772e-18	0.431508	0.355	0.078	4.58954e-14
Flna	2.76811e-18	0.462833	0.282	0.04	5.3884e-14
Ndrg1	2.90342e-18	0.367596	0.227	0.02	5.65179e-14
Cryab	3.04148e-18	0.595183	0.564	0.187	5.92055e-14
Ces1d	3.1991e-18	-0.779646	0.382	0.751	6.22738e-14
Rpl9-ps6	3.23911e-18	0.57998	0.964	0.919	6.30525e-14
Rhoa	3.35663e-18	0.577631	0.909	0.629	6.53402e-14
Lamp3	4.13119e-18	-0.97695	0.273	0.672	8.04177e-14
Gm15867	4.36139e-18	0.250621	0.227	0.023	8.48988e-14
Capg	4.72117e-18	0.390619	0.509	0.192	9.19023e-14
Shisa4	5.35726e-18	0.307738	0.282	0.04	1.04284e-13
Nrp1	5.59809e-18	-0.6409	0.064	0.44	1.08972e-13
Ywhae	6.27151e-18	0.513038	0.9	0.636	1.22081e-13
Rpl27	6.32553e-18	0.548837	0.973	0.886	1.23133e-13
Rpl18a	6.61305e-18	0.579192	0.982	0.925	1.2873e-13
Itgav	6.68919e-18	0.427217	0.391	0.092	1.30212e-13
S100a6	6.91797e-18	0.704308	0.673	0.269	1.34665e-13
Ajuba	7.6122e-18	0.325781	0.4	0.086	1.48179e-13
Vapa	8.3427e-18	0.49672	0.9	0.659	1.62399e-13
Cat	8.70396e-18	-0.785803	0.473	0.77	1.69431e-13
Lamc2	8.75635e-18	0.545076	0.664	0.275	1.70451e-13
Elf5	8.91152e-18	-0.456013	0.073	0.451	1.73472e-13
Lpcat1	8.92006e-18	-0.945779	0.618	0.816	1.73638e-13
Eif3e	9.68435e-18	0.484666	0.7	0.406	1.88516e-13
Plaur	9.86263e-18	0.270967	0.155	0.006	1.91986e-13
Atf3	1.18683e-17	0.795746	0.709	0.303	2.31029e-13
Ier3	1.19906e-17	1.07465	0.555	0.185	2.33408e-13
Eif6	1.2466e-17	0.430486	0.655	0.286	2.42662e-13
Rpl22	1.25712e-17	0.592912	0.936	0.852	2.44712e-13
Efhd2	1.35562e-17	0.442834	0.518	0.212	2.63884e-13
Ncl	1.53857e-17	0.571649	0.755	0.472	2.99498e-13
Trib3	1.62136e-17	0.29391	0.236	0.051	3.15613e-13
Ptges3	2.18079e-17	0.490117	0.736	0.339	4.24513e-13
Irx3	2.19128e-17	-0.607116	0.3	0.688	4.26555e-13
Anxa11	2.24834e-17	0.516975	0.709	0.32	4.37663e-13
Llph	2.25029e-17	0.41956	0.564	0.245	4.38041e-13
Tmbim1	2.30462e-17	0.470615	0.655	0.28	4.48617e-13
Rpl6	2.35359e-17	0.606836	0.991	0.927	4.5815e-13
Lrrfip2	2.54072e-17	0.430658	0.545	0.201	4.94576e-13
Rpl26	2.9584e-17	0.564508	0.964	0.889	5.75881e-13
Rpl36	2.97521e-17	0.637758	0.982	0.917	5.79155e-13
Usp39	3.08798e-17	0.376754	0.418	0.137	6.01106e-13
Cebpb	3.22817e-17	0.662277	0.627	0.345	6.28396e-13
Tprgl	3.2969e-17	0.355656	0.564	0.19	6.41775e-13
Rpl41	3.94909e-17	0.563153	0.9	0.793	7.6873e-13
Mid1ip1	4.15203e-17	-1.04692	0.418	0.707	8.08234e-13
Fosl1	4.2714e-17	0.415386	0.236	0.044	8.3147e-13
Eps8l2	4.36766e-17	0.448163	0.7	0.301	8.50208e-13
Rpl28	4.68004e-17	0.617649	0.955	0.91	9.11017e-13
Zfand5	5.86275e-17	0.510294	0.591	0.283	1.14124e-12
Rab6a	6.17236e-17	0.468135	0.627	0.251	1.20151e-12
Sftpa1	7.64183e-17	-0.984867	0.6	0.809	1.48756e-12
Plpp2	7.6615e-17	0.37117	0.591	0.25	1.49139e-12
Bcl10	7.69164e-17	0.384051	0.436	0.118	1.49725e-12
Tgif1	8.61049e-17	0.38981	0.4	0.129	1.67612e-12
Slco4c1	9.22509e-17	-0.51721	0.045	0.395	1.79576e-12
Perp	9.49056e-17	0.522203	0.573	0.211	1.84743e-12
Yars	1.27804e-16	0.334369	0.327	0.076	2.48783e-12
Rpl35	1.32285e-16	0.647979	0.945	0.884	2.57505e-12
Rpl4	1.33481e-16	0.504772	0.973	0.824	2.59833e-12
Hmgn1	1.3781e-16	0.4621	0.982	0.779	2.68261e-12
Trf	1.57348e-16	-0.5793	0.082	0.441	3.06294e-12
Tst	1.59011e-16	-0.541443	0.1	0.477	3.09531e-12
Anxa7	1.63122e-16	0.403373	0.536	0.193	3.17534e-12
Ubc	2.09242e-16	0.72999	0.855	0.675	4.07311e-12
Specc1	2.10106e-16	0.369546	0.482	0.151	4.08992e-12
Cmpk1	2.51651e-16	0.413359	0.6	0.285	4.89864e-12
Txnl1	3.08788e-16	0.427482	0.673	0.321	6.01087e-12
Rpl3	3.15522e-16	0.560165	0.982	0.893	6.14195e-12
Rps17	3.27632e-16	0.532661	0.936	0.751	6.37768e-12
Naa50	3.74622e-16	0.334728	0.409	0.103	7.29239e-12
Ifngr2	3.86547e-16	0.394105	0.518	0.167	7.52453e-12
Rpl11	4.4739e-16	0.48638	0.982	0.952	8.70889e-12
Clic1	4.81437e-16	0.616075	0.709	0.414	9.37165e-12
Myo1c	5.5475e-16	0.290826	0.5	0.165	1.07988e-11
Dbi	7.13708e-16	-0.670077	0.491	0.785	1.3893e-11
Rps12-ps3	7.89904e-16	0.387956	0.436	0.156	1.53763e-11
Jpt1	9.95045e-16	0.302149	0.436	0.122	1.93695e-11
Ndnf	1.25489e-15	0.356138	0.618	0.247	2.44277e-11
Npepps	1.26655e-15	0.435818	0.5	0.183	2.46547e-11
Trp53inp1	1.29255e-15	0.351994	0.282	0.056	2.51608e-11
Sord	1.45049e-15	-0.504064	0.045	0.372	2.82353e-11
Aaed1	1.45493e-15	0.438756	0.409	0.129	2.83218e-11
Rps10	1.46006e-15	0.593236	0.982	0.929	2.84215e-11
Ang	1.51881e-15	-0.479023	0.055	0.389	2.95651e-11
Pim3	1.61227e-15	0.535832	0.527	0.208	3.13844e-11
Pla2g1b	1.63776e-15	-0.780995	0.4	0.688	3.18806e-11
Pttg1ip	1.77541e-15	0.446932	0.573	0.219	3.45602e-11
Tnip1	2.04197e-15	0.301076	0.309	0.063	3.9749e-11
Gas6	2.24525e-15	-0.595288	0.327	0.697	4.37061e-11
Rps8	2.32714e-15	0.554696	0.982	0.971	4.53001e-11
Cops8	2.4681e-15	0.331058	0.436	0.123	4.80441e-11
Cldn7	2.81889e-15	0.436381	0.964	0.864	5.48726e-11
Ptp4a3	2.91357e-15	0.325523	0.3	0.058	5.67155e-11
Col4a4	3.07682e-15	-0.314842	0.364	0.175	5.98935e-11
Rnps1	3.18636e-15	0.397566	0.518	0.195	6.20256e-11
Rps20	3.65767e-15	0.601235	0.964	0.914	7.12003e-11
mt-Nd4l	3.84759e-15	-0.603214	0.9	0.986	7.48972e-11
Mrps6	4.2007e-15	0.391349	0.391	0.101	8.17708e-11
Cmtm8	4.35439e-15	-0.53959	0.4	0.739	8.47626e-11
Pnrc1	4.62821e-15	0.632947	0.827	0.533	9.00927e-11
Eif4g2	4.6802e-15	0.58822	0.609	0.337	9.11048e-11
Stx3	4.89817e-15	0.353449	0.455	0.164	9.53477e-11
Ano6	6.0384e-15	0.426986	0.536	0.197	1.17543e-10
Hnrnpab	6.4675e-15	0.524406	0.818	0.572	1.25896e-10
Arpc5	6.51899e-15	0.434724	0.791	0.453	1.26899e-10
Ran	6.94895e-15	0.487927	0.691	0.324	1.35268e-10
Fzd5	7.74087e-15	0.304812	0.309	0.083	1.50684e-10
Rpl23a	8.73326e-15	0.490114	0.855	0.657	1.70002e-10
Rps19	9.30855e-15	0.606044	0.982	0.922	1.812e-10
Gtpbp4	9.6704e-15	0.355113	0.391	0.115	1.88244e-10
Bhlhe40	1.11337e-14	0.574954	0.518	0.234	2.16728e-10
Ddx47	1.34883e-14	0.447832	0.573	0.246	2.62564e-10
Cap2	1.37444e-14	0.253214	0.2	0.02	2.67548e-10
Rbpms	1.46268e-14	0.519085	0.582	0.256	2.84725e-10
Cd200	1.46982e-14	0.490528	0.445	0.278	2.86115e-10
Rps19bp1	1.54704e-14	0.327645	0.436	0.154	3.01147e-10
Retsat	1.76299e-14	-0.357628	0.027	0.323	3.43184e-10
Ccnd1	1.77584e-14	0.669861	0.555	0.258	3.45685e-10
Slc25a3	1.78258e-14	0.446701	0.955	0.815	3.46997e-10
Slc12a2	1.87959e-14	0.517803	0.573	0.357	3.65881e-10
Vcl	2.00177e-14	0.480677	0.364	0.089	3.89665e-10
Cggbp1	2.00561e-14	0.397363	0.573	0.227	3.90412e-10
Ly6e	2.01706e-14	0.785913	0.709	0.381	3.92641e-10
Snhg11	2.04189e-14	-0.473645	0.036	0.336	3.97474e-10
U2af1	2.06645e-14	0.44181	0.718	0.396	4.02255e-10
Clta	2.10162e-14	0.421294	0.764	0.58	4.09101e-10
Metap2	2.11329e-14	0.415062	0.691	0.405	4.11373e-10
Tmem11	2.30722e-14	0.378334	0.627	0.293	4.49124e-10
Nt5c2	2.41768e-14	0.297801	0.418	0.119	4.70626e-10
Rap1b	2.4457e-14	0.444212	0.736	0.384	4.76081e-10
Gnl3	2.57007e-14	0.26936	0.227	0.04	5.00289e-10
Grasp	2.58802e-14	0.407371	0.464	0.167	5.03785e-10
Eif3d	2.89283e-14	0.386044	0.564	0.245	5.63119e-10
Pa2g4	2.92811e-14	0.449284	0.627	0.301	5.69985e-10
Mlc1	2.98194e-14	-0.418644	0.073	0.401	5.80464e-10
Selenbp1	3.27738e-14	-0.704282	0.345	0.701	6.37975e-10
Eppk1	3.36896e-14	0.287431	0.327	0.07	6.55801e-10
Kif1b	3.37065e-14	0.310779	0.391	0.103	6.56131e-10
Shroom3	3.72462e-14	0.401138	0.445	0.139	7.25035e-10
Tmem243	3.81751e-14	-0.677237	0.273	0.581	7.43117e-10
Tes	3.85109e-14	0.3385	0.627	0.269	7.49653e-10
Anp32b	3.89495e-14	0.45093	0.755	0.412	7.58192e-10
Syne2	3.96418e-14	0.455291	0.464	0.156	7.71667e-10
Rpl19	4.27169e-14	0.49941	0.982	0.932	8.31526e-10
Msn	4.43995e-14	0.251583	0.536	0.219	8.64281e-10
Txn1	4.68802e-14	0.490312	0.936	0.751	9.1257e-10
Rps23	4.79542e-14	0.549779	0.918	0.853	9.33476e-10
Arhgdia	4.96128e-14	0.447374	0.836	0.539	9.65762e-10
Scgb1c1	5.15164e-14	-0.439777	0.045	0.349	1.00282e-09
Yrdc	5.27882e-14	0.345839	0.445	0.159	1.02757e-09
Apobec3	5.59261e-14	0.387415	0.509	0.184	1.08866e-09
Rhoc	5.8899e-14	0.403443	0.309	0.067	1.14653e-09
Psmd11	6.45131e-14	0.405355	0.609	0.365	1.25581e-09
Eif4e2	7.31133e-14	0.344975	0.645	0.29	1.42322e-09
Rpl38	8.03355e-14	0.540825	0.964	0.929	1.56381e-09
Tmem164	8.17032e-14	-0.546626	0.109	0.423	1.59043e-09
Rpl27a	8.60829e-14	0.51641	0.927	0.899	1.67569e-09
Rnf10	8.65541e-14	0.429924	0.591	0.285	1.68486e-09
Nop58	9.22751e-14	0.41686	0.391	0.124	1.79623e-09
Rps29	9.50337e-14	0.530773	0.982	0.911	1.84993e-09
Farp1	9.8071e-14	0.28036	0.336	0.078	1.90905e-09
Tuft1	1.04381e-13	0.338196	0.445	0.155	2.03187e-09
Rplp2	1.10095e-13	0.511807	0.945	0.879	2.14311e-09
Arpc2	1.30622e-13	0.453312	0.8	0.489	2.54269e-09
Cltb	1.32235e-13	0.400281	0.627	0.29	2.57408e-09
Ilk	1.33126e-13	0.439983	0.491	0.174	2.59144e-09
Fam168a	1.35804e-13	0.328964	0.336	0.083	2.64357e-09
Rgs10	1.57905e-13	0.335329	0.382	0.113	3.07378e-09
Mtch1	1.73903e-13	-0.576475	0.355	0.64	3.38519e-09
Ctnna1	1.78594e-13	0.534287	0.745	0.443	3.47651e-09
Adrb2	1.94968e-13	0.329178	0.4	0.115	3.79524e-09
Ywhaz	2.04133e-13	0.464379	0.9	0.639	3.97365e-09
Tspan2	2.10009e-13	0.519828	0.545	0.254	4.08804e-09
C1qbp	2.14122e-13	0.417332	0.527	0.242	4.1681e-09
Arf6	2.27446e-13	0.42644	0.727	0.47	4.42746e-09
Ttll7	2.34741e-13	0.407948	0.473	0.215	4.56947e-09
Raly	2.35259e-13	0.288155	0.727	0.369	4.57955e-09
Il33	2.54149e-13	-0.57521	0.1	0.428	4.94727e-09
Brd2	2.58625e-13	0.41203	0.573	0.279	5.0344e-09
Mcl1	2.59324e-13	0.426369	0.518	0.23	5.048e-09
Ccnl1	2.89263e-13	0.424439	0.518	0.211	5.6308e-09
C77080	2.98047e-13	0.342413	0.436	0.173	5.80177e-09
Skil	3.41037e-13	0.330407	0.336	0.087	6.63862e-09
Aldh2	3.5972e-13	-0.551833	0.491	0.784	7.0023e-09
Tuba1c	4.24975e-13	0.572525	0.745	0.491	8.27256e-09
Wsb1	4.58167e-13	0.405038	0.418	0.138	8.91868e-09
Ubxn1	4.96488e-13	0.387383	0.8	0.529	9.66463e-09
Rpl30	5.02891e-13	0.473418	0.982	0.92	9.78927e-09
Pbx1	5.15026e-13	0.395641	0.391	0.141	1.00255e-08
Sik1	6.24367e-13	0.43874	0.355	0.122	1.21539e-08
Cyba	6.58416e-13	0.515696	0.745	0.583	1.28167e-08
Traf4	6.77898e-13	0.375259	0.564	0.268	1.3196e-08
Commd3	8.43124e-13	0.362588	0.436	0.24	1.64122e-08
Eif1ax	9.38754e-13	0.310285	0.573	0.239	1.82738e-08
Lmna	9.74783e-13	0.383945	0.391	0.114	1.89751e-08
Kcne2	1.01618e-12	0.619073	0.427	0.305	1.9781e-08
H3f3b	1.06396e-12	0.450781	1	0.96	2.07111e-08
Atp5b	1.06803e-12	0.450695	0.9	0.737	2.07903e-08
Dusp3	1.10854e-12	0.263509	0.282	0.058	2.15789e-08
Eif4a2	1.15185e-12	0.414841	0.709	0.437	2.2422e-08
Ube2f	1.18031e-12	0.306375	0.455	0.163	2.29759e-08
Ypel5	1.23192e-12	0.375904	0.518	0.255	2.39805e-08
Flnb	1.24597e-12	0.29921	0.3	0.071	2.42541e-08
Cdc42se2	1.26901e-12	0.285696	0.455	0.155	2.47026e-08
Ctnnd1	1.35449e-12	0.303319	0.355	0.097	2.63665e-08
Ftl1-ps1	1.37387e-12	0.305524	0.382	0.129	2.67438e-08
Nsa2	1.78469e-12	0.433108	0.745	0.515	3.47408e-08
Cab39	1.79007e-12	0.33376	0.509	0.216	3.48455e-08
Eprs	1.81187e-12	0.41719	0.391	0.164	3.52698e-08
Cct5	2.02035e-12	0.41809	0.709	0.438	3.93281e-08
Fkbp1a	2.05419e-12	0.478803	0.636	0.301	3.99869e-08
Acot1	2.15061e-12	-0.621079	0.518	0.776	4.18638e-08
P4ha2	2.25425e-12	0.308837	0.382	0.145	4.38813e-08
Tsc22d2	2.30932e-12	0.280681	0.327	0.082	4.49533e-08
Abhd4	2.32582e-12	0.328891	0.4	0.147	4.52743e-08
Cct8	2.33253e-12	0.341339	0.627	0.29	4.5405e-08
Thbs1	2.34182e-12	0.544098	0.273	0.059	4.55858e-08
Tpd52l2	2.39281e-12	0.324702	0.618	0.285	4.65784e-08
Ttc9	2.43769e-12	0.364169	0.464	0.184	4.74521e-08
Tmsb10	2.44223e-12	0.51805	0.618	0.285	4.75405e-08
Jund	2.65607e-12	0.486558	0.927	0.682	5.1703e-08
Gng5	2.65628e-12	0.435621	0.964	0.862	5.17071e-08
Acer3	2.68468e-12	0.321167	0.427	0.157	5.22601e-08
Clic4	2.72753e-12	0.45041	0.209	0.069	5.3094e-08
Morf4l1	2.88741e-12	0.415993	0.845	0.553	5.62063e-08
Hnrnpk	3.14126e-12	0.380424	0.882	0.584	6.11477e-08
Psmc6	3.28962e-12	0.354369	0.509	0.21	6.40357e-08
Mbp	3.46736e-12	0.333844	0.445	0.174	6.74957e-08
Cast	3.6551e-12	0.324144	0.4	0.132	7.11501e-08
Nap1l1	4.03032e-12	0.433333	0.545	0.241	7.84543e-08
Glrx3	4.06023e-12	0.367042	0.618	0.3	7.90365e-08
Hint1	4.27575e-12	0.438726	0.873	0.629	8.32318e-08
Clic5	4.32771e-12	0.345987	0.445	0.168	8.42432e-08
Oser1	4.3777e-12	0.306963	0.4	0.164	8.52164e-08
Prkar1a	4.49236e-12	0.348	0.682	0.342	8.74484e-08
Eif3m	4.60267e-12	0.355741	0.736	0.423	8.95956e-08
Mrpl33	4.87367e-12	0.392685	0.655	0.404	9.48709e-08
mt-Nd1	4.88392e-12	-0.610994	0.818	0.948	9.50703e-08
Hdc	4.9645e-12	-0.777324	0.036	0.297	9.66389e-08
AA986860	5.16481e-12	0.453125	0.573	0.329	1.00538e-07
Fam96b	5.44797e-12	0.296017	0.482	0.179	1.0605e-07
Hist1h2bc	5.77851e-12	0.733284	0.418	0.146	1.12484e-07
Ppm1a	6.06737e-12	0.255523	0.291	0.07	1.18107e-07
Acoxl	6.13042e-12	-0.447844	0.027	0.285	1.19335e-07
Crb3	6.25846e-12	0.409076	0.818	0.563	1.21827e-07
Btg1	6.70071e-12	0.499457	0.709	0.429	1.30436e-07
Rtn4	7.09832e-12	0.489102	0.555	0.24	1.38176e-07
Tcea1	7.81921e-12	0.36607	0.655	0.337	1.52209e-07
Cox7c	7.8281e-12	0.407926	0.891	0.781	1.52382e-07
Aqp5	7.99067e-12	0.573756	0.755	0.47	1.55546e-07
Rps24	8.31965e-12	0.543092	0.982	0.921	1.6195e-07
Cldnd1	8.37922e-12	0.305594	0.455	0.164	1.6311e-07
Eif3h	9.66173e-12	0.434585	0.891	0.698	1.88075e-07
Tbc1d15	9.73035e-12	0.288846	0.318	0.097	1.89411e-07
Bmp2	1.04544e-11	0.307879	0.236	0.044	2.03506e-07
Fgfr2	1.05015e-11	-0.608777	0.3	0.549	2.04423e-07
Ywhag	1.06538e-11	0.307427	0.518	0.209	2.07386e-07
Rpl34	1.1024e-11	0.47561	0.964	0.915	2.14593e-07
Paics	1.15644e-11	0.423782	0.691	0.476	2.25112e-07
Atp6v1c2	1.23454e-11	-0.403302	0.118	0.401	2.40315e-07
Brd4	1.25385e-11	0.346685	0.509	0.224	2.44074e-07
Cdc34	1.32323e-11	0.262802	0.364	0.115	2.5758e-07
2810474O19Rik	1.42084e-11	0.401759	0.436	0.188	2.76582e-07
Slk	1.49781e-11	0.267147	0.318	0.082	2.91564e-07
Mak16	1.7275e-11	0.25375	0.3	0.079	3.36275e-07
Akr1b8	1.75072e-11	0.268513	0.245	0.048	3.40794e-07
Capzb	1.81416e-11	0.418381	0.764	0.458	3.53144e-07
Hnrnpa1	1.84297e-11	0.462924	0.727	0.477	3.58752e-07
Mbnl1	1.94452e-11	0.480879	0.645	0.374	3.78519e-07
Gdi2	2.17774e-11	0.3818	0.773	0.466	4.23919e-07
Rnf11	2.2159e-11	0.312714	0.382	0.148	4.31348e-07
Rps14	2.87082e-11	0.49101	0.955	0.889	5.58834e-07
Impdh2	2.99187e-11	0.34164	0.436	0.183	5.82398e-07
Eif3b	3.05553e-11	0.348522	0.745	0.429	5.9479e-07
Slc38a2	3.17127e-11	0.482749	0.664	0.41	6.17319e-07
Myh9	3.23729e-11	0.483656	0.482	0.194	6.30171e-07
Nfyb	3.24974e-11	0.252945	0.291	0.08	6.32594e-07
Atg101	3.26215e-11	0.256514	0.391	0.127	6.3501e-07
Riok3	3.32544e-11	0.276766	0.464	0.175	6.4733e-07
Anxa2	3.49372e-11	0.569926	0.855	0.622	6.80087e-07
Dusp1	3.56795e-11	0.706637	0.618	0.302	6.94537e-07
Shmt2	3.70192e-11	0.258304	0.245	0.06	7.20616e-07
Serpinb6a	3.90865e-11	0.425582	0.455	0.183	7.60858e-07
Csrnp1	4.16603e-11	0.335522	0.227	0.052	8.10959e-07
Chmp2b	4.24365e-11	0.39166	0.573	0.318	8.26068e-07
Cd9	4.32116e-11	0.337713	0.918	0.762	8.41158e-07
Qk	4.79485e-11	0.359234	0.445	0.167	9.33366e-07
Tubb5	4.91496e-11	0.412033	0.5	0.207	9.56745e-07
Aars	5.10558e-11	0.259645	0.3	0.09	9.93853e-07
Supt4a	5.16853e-11	0.342711	0.618	0.338	1.00611e-06
Ndufv3	5.19428e-11	-0.359015	0.182	0.499	1.01112e-06
Sema3c	5.30998e-11	0.324823	0.182	0.029	1.03364e-06
Sh3glb1	5.35068e-11	0.342227	0.509	0.21	1.04156e-06
S100a14	5.73628e-11	0.847304	0.464	0.21	1.11662e-06
Sdcbp	5.77578e-11	0.39237	0.691	0.467	1.12431e-06
Nupr1	6.69496e-11	1.07565	0.445	0.528	1.30324e-06
Apoc1	6.79323e-11	-0.554086	0.055	0.315	1.32237e-06
Lyz1	6.79331e-11	-2.34352	0.064	0.33	1.32239e-06
Muc1	6.92764e-11	-0.539134	0.736	0.827	1.34853e-06
Scd2	7.37543e-11	-0.657402	0.309	0.594	1.4357e-06
mt-Co2	7.43428e-11	-0.509468	0.945	0.984	1.44716e-06
Cox5a	7.50984e-11	0.361565	0.873	0.613	1.46186e-06
Rbms1	7.70902e-11	0.324124	0.7	0.377	1.50064e-06
Ppp2r1a	8.10317e-11	0.387188	0.7	0.429	1.57736e-06
Gm42047	8.44442e-11	0.267258	0.173	0.023	1.64379e-06
Pdcd6ip	8.74382e-11	0.347628	0.591	0.291	1.70207e-06
Runx1	8.84619e-11	0.355493	0.473	0.196	1.722e-06
Col6a1	9.48053e-11	-0.495942	0.036	0.284	1.84548e-06
Tmed5	9.54374e-11	0.329056	0.518	0.221	1.85778e-06
Pafah1b1	9.7059e-11	0.466755	0.691	0.415	1.88935e-06
Trmt1	9.99183e-11	0.277206	0.364	0.136	1.94501e-06
Slc25a25	1.02621e-10	0.339187	0.364	0.13	1.99763e-06
Wfdc2	1.07748e-10	-0.473806	0.891	0.979	2.09742e-06
Fbln5	1.10791e-10	-0.838853	0.136	0.168	2.15666e-06
Golga4	1.14284e-10	0.34172	0.464	0.218	2.22465e-06
Aldoa	1.18995e-10	0.452769	0.855	0.685	2.31636e-06
Cox6a2	1.21293e-10	0.466475	0.336	0.132	2.36109e-06
Klc3	1.22084e-10	0.296068	0.427	0.163	2.37648e-06
Spink5	1.23292e-10	-0.551414	0.073	0.344	2.4e-06
Eny2	1.25409e-10	0.382762	0.627	0.361	2.4412e-06
Hacd3	1.32927e-10	-0.460379	0.255	0.54	2.58755e-06
Mars	1.35041e-10	0.260849	0.318	0.102	2.6287e-06
Cebpz	1.40603e-10	0.311236	0.418	0.166	2.73698e-06
Pdcd6	1.48555e-10	0.337063	0.6	0.321	2.89177e-06
Crip2	1.51771e-10	0.398947	0.864	0.597	2.95438e-06
AC149090.1	1.5466e-10	-0.652788	0.118	0.404	3.01061e-06
Aimp1	1.68783e-10	0.293123	0.591	0.283	3.28552e-06
5330417C22Rik	1.70824e-10	-0.396151	0.082	0.344	3.32527e-06
Mafg	1.82247e-10	0.277733	0.355	0.161	3.54763e-06
Akap7	1.85661e-10	-0.356049	0.064	0.32	3.61407e-06
Nop14	1.89781e-10	0.26235	0.282	0.089	3.69428e-06
Dazap1	2.03652e-10	0.34166	0.636	0.344	3.96429e-06
Pdap1	2.04231e-10	0.280547	0.618	0.307	3.97556e-06
Psmd7	2.10155e-10	0.335501	0.6	0.301	4.09087e-06
Spint1	2.18425e-10	0.350093	0.682	0.432	4.25186e-06
Ankrd11	2.30763e-10	0.381504	0.464	0.215	4.49203e-06
Src	2.33343e-10	0.265056	0.373	0.123	4.54225e-06
Zc3h15	2.45214e-10	0.274061	0.545	0.247	4.77334e-06
Drap1	2.47288e-10	0.366125	0.7	0.417	4.81372e-06
Polr1d	2.69716e-10	0.373133	0.764	0.535	5.2503e-06
Fdx1	2.75142e-10	0.461711	0.664	0.501	5.35592e-06
Rpl36a	2.8091e-10	0.501227	0.882	0.842	5.4682e-06
Calm2	2.83469e-10	0.417221	0.873	0.672	5.518e-06
Rps15	3.22084e-10	0.37067	0.927	0.812	6.26969e-06
Tsg101	3.34316e-10	0.32177	0.509	0.226	6.5078e-06
Ktn1	3.44086e-10	0.312368	0.491	0.207	6.69798e-06
Kras	3.95106e-10	0.34826	0.636	0.341	7.69113e-06
Rab35	4.13841e-10	0.252422	0.345	0.115	8.05583e-06
Rps28	4.19581e-10	0.459431	0.955	0.915	8.16757e-06
Strap	4.24128e-10	0.32951	0.5	0.244	8.25607e-06
Zdhhc3	4.24763e-10	-0.56034	0.473	0.664	8.26843e-06
Gm10076	4.25988e-10	0.488749	0.991	0.957	8.29229e-06
Erbb3	4.59965e-10	0.282831	0.491	0.209	8.95369e-06
Arf2	4.81233e-10	0.259068	0.336	0.103	9.36768e-06
Glud1	5.29182e-10	0.333756	0.455	0.186	1.03011e-05
Aco1	5.44905e-10	0.320718	0.482	0.26	1.06071e-05
Ubl3	5.47711e-10	0.367345	0.682	0.399	1.06617e-05
Cnih4	5.50057e-10	0.270803	0.464	0.188	1.07074e-05
Bpifb5	5.5153e-10	-0.360208	0.1	0.363	1.07361e-05
Sash1	5.9683e-10	0.279661	0.3	0.089	1.16179e-05
Cavin3	6.0251e-10	0.388717	0.318	0.094	1.17285e-05
Ralbp1	7.30582e-10	0.363596	0.636	0.446	1.42215e-05
Tpt1	7.39894e-10	0.422735	0.982	0.933	1.44028e-05
Cnbp	7.50997e-10	0.407625	0.818	0.618	1.46189e-05
Mapkapk2	7.56304e-10	0.288493	0.445	0.203	1.47222e-05
March5	8.32118e-10	0.307887	0.555	0.269	1.6198e-05
Wasf2	8.5097e-10	0.354986	0.464	0.204	1.6565e-05
Eno1	9.11589e-10	0.28444	0.6	0.309	1.7745e-05
St6galnac4	9.54462e-10	-0.261263	0.027	0.247	1.85796e-05
Rpl10-ps3	9.66779e-10	0.437092	0.964	0.911	1.88193e-05
Smim6	9.82102e-10	-0.410042	0.191	0.453	1.91176e-05
Emd	1.00243e-09	0.29166	0.5	0.225	1.95133e-05
Bag3	1.06969e-09	0.306089	0.382	0.136	2.08225e-05
mt-Nd5	1.10166e-09	-0.564683	0.527	0.774	2.14449e-05
Tcp1	1.15563e-09	0.369667	0.655	0.385	2.24955e-05
Apoe	1.15943e-09	-0.757685	0.055	0.292	2.25695e-05
Meg3	1.16597e-09	-0.65324	0.291	0.581	2.26968e-05
Etf1	1.18128e-09	0.310062	0.509	0.246	2.29948e-05
Gm8186	1.19675e-09	0.294802	0.6	0.305	2.32959e-05
Slc25a51	1.19847e-09	0.287336	0.555	0.28	2.33294e-05
Cct7	1.22691e-09	0.370018	0.709	0.484	2.38831e-05
Atxn10	1.41983e-09	0.362485	0.873	0.724	2.76385e-05
Tial1	1.42291e-09	0.261756	0.4	0.151	2.76985e-05
Tle2	1.44879e-09	-0.259122	0.036	0.263	2.82022e-05
mt-Nd2	1.45592e-09	-0.528696	0.8	0.94	2.83409e-05
Mtpn	1.48613e-09	0.308861	0.582	0.302	2.8929e-05
Socs2	1.6043e-09	0.435406	0.509	0.367	3.12293e-05
Naa15	1.61293e-09	0.25063	0.309	0.094	3.13973e-05
Hspa4	1.6629e-09	0.342209	0.6	0.313	3.23701e-05
Hopx	1.85354e-09	0.697308	0.536	0.254	3.60811e-05
Pacsin2	1.93188e-09	0.296149	0.518	0.239	3.7606e-05
Slain2	1.96489e-09	0.27665	0.373	0.131	3.82486e-05
Gstz1	1.9967e-09	-0.31092	0.082	0.336	3.88678e-05
Uqcrfs1	2.03803e-09	0.340947	0.709	0.488	3.96723e-05
Psma3	2.11642e-09	0.350371	0.764	0.485	4.11982e-05
Exosc7	2.14953e-09	-0.427718	0.282	0.525	4.18428e-05
Tinag	2.16689e-09	-0.383086	0.164	0.431	4.21807e-05
Pdcd10	2.21256e-09	0.290578	0.573	0.284	4.30696e-05
Itgb1	2.27109e-09	0.45429	0.545	0.261	4.42091e-05
Siva1	2.28713e-09	0.405455	0.682	0.522	4.45213e-05
Kcnk1	2.38229e-09	0.305124	0.518	0.252	4.63736e-05
Id1	2.38477e-09	-0.697318	0.109	0.365	4.64219e-05
Elob	2.44418e-09	0.355288	0.864	0.63	4.75784e-05
Cpm	2.51495e-09	-0.55934	0.273	0.543	4.8956e-05
Mif	2.7036e-09	0.363612	0.755	0.482	5.26282e-05
Pmvk	2.854e-09	0.320533	0.345	0.216	5.5556e-05
Calcoco1	2.8751e-09	0.273651	0.482	0.211	5.59666e-05
Matn4	3.1152e-09	-0.427096	0.218	0.495	6.06405e-05
Tomm20	3.18614e-09	0.353646	0.7	0.436	6.20214e-05
Sin3b	3.33688e-09	0.272654	0.6	0.31	6.49558e-05
Tspo	3.3809e-09	0.454967	0.845	0.796	6.58126e-05
Serpinb6b	3.4065e-09	0.581885	0.791	0.634	6.6311e-05
Ipo5	3.50039e-09	0.267716	0.309	0.112	6.81387e-05
Atxn1	3.79495e-09	0.317006	0.373	0.156	7.38725e-05
Ccni	3.85509e-09	0.281084	0.582	0.299	7.50432e-05
Txndc9	3.9909e-09	0.312573	0.509	0.254	7.76869e-05
Piezo1	4.01015e-09	0.30559	0.445	0.19	7.80615e-05
Hnrnpf	4.2547e-09	0.371833	0.791	0.531	8.28219e-05
Ipo7	4.39884e-09	0.282	0.282	0.104	8.56277e-05
Rbm39	4.44187e-09	0.392111	0.864	0.749	8.64655e-05
Slc6a14	4.5213e-09	0.287035	0.436	0.179	8.80117e-05
Col4a3	4.78743e-09	-0.342245	0.255	0.159	9.31921e-05
Eif3f	4.8713e-09	0.36839	0.945	0.79	9.48247e-05
Slc50a1	5.03776e-09	-0.272313	0.045	0.268	9.8065e-05
Nudt21	5.09847e-09	0.300853	0.491	0.23	9.92468e-05
Eif5b	5.13971e-09	0.320816	0.527	0.272	0.000100049
Cyth2	5.2171e-09	0.271337	0.491	0.222	0.000101556
Elovl7	5.23109e-09	0.264203	0.418	0.181	0.000101828
Wnk1	5.50853e-09	0.301315	0.6	0.313	0.000107229
Gng12	5.59606e-09	0.327372	0.473	0.234	0.000108933
Cdkn1b	5.62109e-09	0.35002	0.445	0.195	0.00010942
Tom1l1	5.62541e-09	0.285464	0.464	0.223	0.000109504
Ywhaq	5.86919e-09	0.378552	0.718	0.453	0.00011425
Tbrg1	5.92136e-09	0.374927	0.545	0.292	0.000115265
Ociad1	6.14651e-09	0.301626	0.573	0.292	0.000119648
Serf2	6.1944e-09	0.439679	0.909	0.76	0.00012058
Commd2	6.3835e-09	0.295646	0.527	0.257	0.000124261
Rheb	6.48643e-09	0.340497	0.573	0.315	0.000126265
Rala	6.69535e-09	0.324913	0.727	0.517	0.000130332
Grpel1	6.90905e-09	0.310929	0.536	0.317	0.000134492
Cd81	7.06904e-09	0.774584	0.582	0.389	0.000137606
Fbl	7.59747e-09	0.295911	0.427	0.179	0.000147892
Ak6	7.62145e-09	0.300777	0.427	0.202	0.000148359
Cd151	7.66856e-09	0.334345	0.591	0.307	0.000149276
Rpl10	7.73959e-09	0.369331	0.791	0.652	0.000150659
Iah1	7.75124e-09	-0.389349	0.282	0.511	0.000150886
Hp	8.08246e-09	-0.943199	0.055	0.28	0.000157333
Pdlim2	8.54174e-09	0.403796	0.464	0.213	0.000166274
Ssx2ip	8.62731e-09	0.274303	0.373	0.153	0.000167939
Orai1	8.86569e-09	0.310094	0.482	0.234	0.000172579
Smndc1	9.19862e-09	0.292817	0.491	0.231	0.00017906
Errfi1	9.30703e-09	0.519817	0.773	0.609	0.000181171
Fasn	9.65633e-09	-0.569588	0.355	0.536	0.00018797
Ybx1	9.82641e-09	0.398512	0.573	0.295	0.000191281
Utp11	9.89299e-09	0.259175	0.364	0.141	0.000192577
Actr3	1.01071e-08	0.355421	0.664	0.438	0.000196744
Tapbp	1.02911e-08	0.317583	0.618	0.333	0.000200326
Gm8797	1.06459e-08	0.36431	0.718	0.492	0.000207233
Arhgap8	1.14945e-08	0.257215	0.382	0.149	0.000223751
Ranbp1	1.26672e-08	0.252579	0.491	0.227	0.000246579
Dusp11	1.30253e-08	0.330079	0.455	0.235	0.00025355
Pdcl3	1.38063e-08	0.251902	0.536	0.264	0.000268753
Hmga1	1.40724e-08	0.462664	0.573	0.434	0.000273933
Rhob	1.45757e-08	0.566003	0.473	0.239	0.000283731
Adamts1	1.46856e-08	-0.531121	0.027	0.224	0.000285869
Rab7	1.49213e-08	0.258035	0.755	0.475	0.000290458
Abcd3	1.49563e-08	-0.388822	0.318	0.546	0.000291139
Tinagl1	1.54435e-08	0.287507	0.791	0.519	0.000300622
Baiap2l1	1.59445e-08	0.324892	0.645	0.395	0.000310376
Nkd1	1.59857e-08	-0.319568	0.064	0.29	0.000311178
Gm16286	1.6487e-08	0.304669	0.482	0.259	0.000320936
Rhog	1.68479e-08	0.256675	0.573	0.296	0.000327962
Chp1	1.83086e-08	0.349118	0.691	0.453	0.000356396
Hspd1	1.86539e-08	0.383579	0.6	0.338	0.000363117
Myof	1.86768e-08	0.326851	0.418	0.197	0.000363563
Abracl	1.8957e-08	0.303326	0.391	0.272	0.000369017
Rpl29	1.96528e-08	0.392028	0.973	0.906	0.000382562
Maea	2.07466e-08	0.274581	0.509	0.251	0.000403854
Gpx4	2.15152e-08	0.38082	0.864	0.896	0.000418814
Scd1	2.31739e-08	-1.02988	0.364	0.571	0.000451103
Rabac1	2.45233e-08	0.349869	0.873	0.702	0.000477371
Stard3nl	2.64822e-08	-0.369454	0.4	0.604	0.000515502
Rnf19a	2.70148e-08	0.26597	0.373	0.151	0.00052587
Gstt3	2.76311e-08	-0.315825	0.173	0.436	0.000537867
Pygl	2.90364e-08	-0.339547	0.164	0.414	0.000565223
Alad	3.05733e-08	-0.370627	0.309	0.53	0.00059514
Fnbp1l	3.07712e-08	0.348713	0.5	0.245	0.000598991
Rpl36al	3.18271e-08	0.323438	0.964	0.884	0.000619547
Srsf5	3.23533e-08	0.348925	0.755	0.614	0.00062979
Syf2	3.31833e-08	0.293684	0.555	0.326	0.000645946
Sec14l3	3.4603e-08	-1.27314	0.118	0.355	0.000673582
Tmem176a	3.83169e-08	0.429805	0.709	0.49	0.000745877
mt-Nd3	3.83245e-08	-0.422511	0.245	0.481	0.000746025
Capza2	3.96248e-08	0.273337	0.609	0.339	0.000771336
Eif5a	3.99319e-08	0.351659	0.9	0.732	0.000777315
Zranb2	4.01502e-08	0.297575	0.455	0.236	0.000781564
Lgals9	4.33144e-08	0.358549	0.091	0.115	0.000843158
Mgst1	4.36168e-08	-0.405337	0.627	0.843	0.000849046
Rab5a	4.5349e-08	0.302207	0.582	0.321	0.000882763
Txndc17	4.567e-08	0.27813	0.609	0.343	0.000889013
Acat1	4.76495e-08	-0.318334	0.127	0.359	0.000927546
Cdv3	4.96034e-08	0.269588	0.355	0.183	0.00096558
B2m	5.21446e-08	0.362908	0.427	0.196	0.00101505
Hprt	5.87582e-08	0.286454	0.545	0.312	0.00114379
Tecr	5.90822e-08	-0.387848	0.436	0.667	0.00115009
Scnn1g	5.94521e-08	-0.487957	0.182	0.172	0.00115729
Sertad1	5.95891e-08	0.362644	0.491	0.257	0.00115996
Tmem50b	6.1138e-08	-0.386675	0.373	0.595	0.00119011
Pcnp	6.16484e-08	0.268575	0.455	0.215	0.00120005
Amotl2	6.25283e-08	0.255383	0.373	0.148	0.00121718
Mvp	6.30894e-08	0.269842	0.418	0.191	0.0012281
Ggcx	6.71318e-08	-0.263385	0.064	0.275	0.00130679
Sap18	7.70995e-08	0.271291	0.818	0.567	0.00150082
Pfn1	7.81945e-08	0.341935	0.909	0.75	0.00152213
Kctd10	8.18861e-08	0.280512	0.473	0.241	0.00159399
Ephx1	8.36649e-08	0.338919	0.264	0.097	0.00162862
Csnk1d	8.42042e-08	0.266711	0.482	0.239	0.00163912
Cebpd	8.59686e-08	0.585343	0.5	0.295	0.00167346
Higd2a	8.62094e-08	0.292488	0.655	0.42	0.00167815
Rac3	8.64079e-08	0.34102	0.609	0.425	0.00168202
mt-Nd4	8.81786e-08	-0.480038	0.818	0.921	0.00171649
Bcr	9.09591e-08	0.317762	0.191	0.092	0.00177061
Rtkn2	9.60183e-08	-0.363584	0.2	0.161	0.00186909
Anpep	1.01492e-07	-0.285044	0.082	0.295	0.00197564
mt-Atp8	1.02076e-07	-0.483019	0.973	0.982	0.00198701
Rassf1	1.05123e-07	0.301724	0.345	0.14	0.00204632
Csnk2b	1.06892e-07	0.297801	0.682	0.453	0.00208075
Hnrnpu	1.11619e-07	0.38402	0.609	0.373	0.00217277
Gtpbp2	1.12142e-07	0.268102	0.336	0.145	0.00218296
Banf1	1.12435e-07	0.315354	0.655	0.401	0.00218866
Prkcd	1.15477e-07	0.270925	0.518	0.268	0.00224787
Ypel3	1.18848e-07	0.399909	0.627	0.412	0.00231349
Ppib	1.19145e-07	-0.417246	0.736	0.85	0.00231928
Paip2	1.20417e-07	0.309467	0.7	0.557	0.00234404
Pnpla2	1.21933e-07	0.283733	0.7	0.439	0.00237354
Dnajc5	1.27906e-07	0.266112	0.364	0.184	0.00248982
Lsr	1.29664e-07	0.289116	0.664	0.445	0.00252404
Hnrnpc	1.35235e-07	0.265587	0.4	0.184	0.00263248
Arxes2	1.39221e-07	-0.263816	0.018	0.185	0.00271007
Dhrs7	1.49426e-07	-0.319958	0.145	0.385	0.00290873
Rassf7	1.74345e-07	0.300525	0.555	0.334	0.0033938
Pole4	1.79248e-07	0.259652	0.409	0.212	0.00348924
Rpl37a	1.87318e-07	0.381254	0.964	0.928	0.00364633
Polr2e	1.90461e-07	0.279258	0.636	0.471	0.00370752
Ythdc1	1.94385e-07	0.253777	0.464	0.224	0.0037839
Ptgs1	1.95051e-07	-0.345813	0.218	0.475	0.00379685
1810022K09Rik	1.99072e-07	0.308743	0.645	0.405	0.00387513
Naa20	1.9952e-07	0.270781	0.373	0.16	0.00388386
Snrpe	2.01001e-07	0.317215	0.664	0.446	0.00391268
Srebf1	2.4041e-07	-0.289187	0.127	0.35	0.00467983
Bcl3	2.4807e-07	0.253087	0.264	0.119	0.00482892
Susd6	2.48873e-07	0.252686	0.382	0.163	0.00484457
Ptma	2.51285e-07	0.319771	0.973	0.892	0.00489152
Mbnl2	2.60614e-07	0.323932	0.664	0.425	0.00507312
Cfdp1	2.61506e-07	0.268881	0.436	0.253	0.00509047
Dnaja2	2.69929e-07	0.294748	0.627	0.392	0.00525444
Rchy1	2.71687e-07	0.259344	0.355	0.185	0.00528865
Fubp1	2.83445e-07	0.286369	0.445	0.213	0.00551754
Ppl	2.87482e-07	0.275684	0.4	0.204	0.00559613
Ptbp3	2.97926e-07	0.347034	0.527	0.343	0.00579943
Sec14l1	3.15591e-07	0.298238	0.536	0.312	0.0061433
Aldh1a7	3.18295e-07	-0.295039	0.127	0.346	0.00619594
Srsf11	3.18512e-07	0.294156	0.627	0.378	0.00620016
Thbs3	3.21862e-07	-0.376832	0.036	0.219	0.00626537
Slc25a10	3.29608e-07	-0.258423	0.164	0.405	0.00641614
Epcam	3.48801e-07	0.351186	0.982	0.931	0.00678975
Pfdn2	3.63869e-07	0.25952	0.627	0.43	0.00708307
Adam10	3.66755e-07	0.264541	0.373	0.158	0.00713926
Cdh1	3.71589e-07	0.31542	0.727	0.53	0.00723336
Ifit2	3.75688e-07	0.619171	0.136	0.038	0.00731315
Rab11a	3.98745e-07	0.309599	0.564	0.341	0.00776197
Eloc	4.02235e-07	0.259659	0.582	0.331	0.0078299
Pdha1	4.22271e-07	0.269566	0.491	0.259	0.00821993
Lrg1	4.25195e-07	-0.597895	0.009	0.157	0.00827685
Rpl31	4.37323e-07	0.334646	0.836	0.721	0.00851292
Mdm2	4.44966e-07	0.310094	0.382	0.174	0.0086617
Copb1	4.47328e-07	0.258705	0.409	0.193	0.00870769
Snrpd3	4.50253e-07	0.294533	0.5	0.271	0.00876463
Bsg	4.61959e-07	-0.539272	0.936	0.951	0.00899249
Eef1g	4.86955e-07	0.300411	0.573	0.488	0.00947907
Cebpa	4.87594e-07	-0.420042	0.309	0.526	0.0094915
Prelid1	4.92311e-07	0.289311	0.655	0.413	0.00958333
2010111I01Rik	5.11433e-07	0.300806	0.3	0.12	0.00995556
Ube2d2a	5.14827e-07	0.250864	0.682	0.427	0.0100216
mt-Cytb	5.22675e-07	-0.53625	0.864	0.933	0.0101744
H2-Aa	5.69879e-07	-0.526484	0.382	0.625	0.0110933
Bzw1	6.13708e-07	0.306927	0.555	0.334	0.0119464
Nop53	6.24737e-07	0.258412	0.545	0.325	0.0121611
Tspan11	6.34683e-07	-0.321431	0.182	0.403	0.0123547
Ap2m1	6.66993e-07	0.304435	0.691	0.478	0.0129837
Cdc37	7.05235e-07	0.286604	0.591	0.367	0.0137281
Ube2s	7.29926e-07	0.326639	0.536	0.328	0.0142087
Tmod3	7.50021e-07	0.261823	0.482	0.247	0.0145999
Ptpn11	7.56561e-07	0.254809	0.382	0.173	0.0147272
Rbm17	7.8957e-07	0.251157	0.4	0.204	0.0153698
Gclm	7.91031e-07	0.265029	0.345	0.143	0.0153982
Il6st	7.98448e-07	0.256254	0.318	0.139	0.0155426
Sfr1	8.27524e-07	0.304625	0.427	0.217	0.0161086
Tra2b	8.43208e-07	0.322824	0.564	0.393	0.0164139
mt-Co3	8.49039e-07	-0.401401	0.955	0.985	0.0165274
Spock2	8.56822e-07	-0.630171	0.009	0.147	0.0166789
Tgoln1	8.86441e-07	-0.458151	0.364	0.551	0.0172555
Rbm3	9.00681e-07	0.351508	0.818	0.654	0.0175327
Slc15a2	9.12339e-07	-0.281491	0.173	0.387	0.0177596
Aqp1	9.17643e-07	-0.542816	0.009	0.14	0.0178628
Atp5a1	9.61883e-07	0.297167	0.827	0.726	0.018724
Pcbp1	9.66071e-07	0.311911	0.818	0.605	0.0188055
Fos	9.80028e-07	-1.04823	0.164	0.387	0.0190772
Gpx1	1.0397e-06	-0.40226	0.664	0.847	0.0202388
Snx3	1.0416e-06	0.281118	0.555	0.325	0.0202758
Rps21	1.06276e-06	0.356588	0.936	0.903	0.0206876
Ssr3	1.12582e-06	0.293859	0.518	0.282	0.0219153
Pias1	1.17172e-06	0.2666	0.555	0.321	0.0228087
Arf4	1.2205e-06	0.321218	0.691	0.454	0.0237582
Tead1	1.29976e-06	0.26752	0.309	0.12	0.0253011
Itgb6	1.30018e-06	0.331393	0.318	0.128	0.0253094
Cdc42se1	1.30742e-06	0.255237	0.591	0.361	0.0254503
Rplp1	1.32518e-06	0.394791	0.964	0.906	0.0257959
Iqgap1	1.34354e-06	0.351417	0.845	0.747	0.0261534
Nhp2	1.39471e-06	0.259936	0.345	0.156	0.0271495
Ube2i	1.40469e-06	0.258707	0.873	0.677	0.0273436
Adipor1	1.41018e-06	0.286094	0.736	0.566	0.0274506
Traf1	1.41393e-06	0.266049	0.391	0.234	0.0275236
Taf15	1.43622e-06	0.276898	0.409	0.201	0.0279575
Atp6v1f	1.44719e-06	0.280972	0.727	0.54	0.028171
Slc48a1	1.48822e-06	0.28078	0.445	0.315	0.0289696
Vdac1	1.5474e-06	0.308739	0.645	0.412	0.0301216
Tmsb4x	1.55194e-06	0.49031	0.982	0.942	0.0302101
Psmb2	1.56306e-06	0.286699	0.645	0.409	0.0304265
Rab10	1.56408e-06	0.27416	0.464	0.245	0.0304463
Tpp1	1.60847e-06	0.29926	0.591	0.428	0.0313105
Sf1	1.62627e-06	0.251035	0.564	0.328	0.0316569
Dlk1	1.63514e-06	-1.1608	0.082	0.271	0.0318297
Dpp4	1.72903e-06	-0.342703	0.173	0.381	0.0336573
Gstp1	1.79824e-06	0.509037	0.609	0.523	0.0350046
Pafah1b3	1.81556e-06	0.260399	0.573	0.437	0.0353417
Snrpd1	1.82925e-06	0.269177	0.5	0.269	0.0356082
Tc2n	1.87639e-06	-0.267499	0.118	0.329	0.0365259
Pak2	1.91046e-06	0.2627	0.545	0.317	0.037189
Rps27	1.98023e-06	0.37917	0.927	0.896	0.0385472
Map1lc3a	2.01882e-06	0.295989	0.818	0.616	0.0392984
Akap13	2.03728e-06	0.33705	0.564	0.357	0.0396576
Idh2	2.06966e-06	-0.347161	0.364	0.576	0.040288
Igfbp7	2.08769e-06	-0.815409	0.427	0.302	0.0406391
Bloc1s1	2.10323e-06	-0.339605	0.309	0.532	0.0409416
Eif3i	2.17234e-06	0.286703	0.645	0.439	0.0422868
Chchd1	2.2329e-06	0.253139	0.5	0.279	0.0434655
Hnrnpa3	2.72587e-06	0.295641	0.891	0.762	0.0530617
Aprt	2.97487e-06	0.274512	0.482	0.264	0.0579088
Gde1	2.97631e-06	-0.346999	0.673	0.831	0.0579369
Tbca	2.9855e-06	0.309302	0.773	0.598	0.0581158
Ldhb	3.16215e-06	-0.312007	0.345	0.575	0.0615544
Gna13	3.27327e-06	0.252071	0.427	0.234	0.0637175
Prdx5	3.3006e-06	-0.472462	0.391	0.579	0.0642494
Psma5	3.55785e-06	0.267562	0.509	0.287	0.0692572
Rad23b	3.65803e-06	0.285257	0.509	0.347	0.0712071
Hes1	3.83472e-06	0.250766	0.4	0.192	0.0746466
Tjp2	3.84562e-06	0.267698	0.4	0.195	0.0748589
Rock1	3.99138e-06	0.258117	0.445	0.241	0.0776962
Phldb2	4.02598e-06	0.364483	0.527	0.338	0.0783697
Dynlrb1	4.19509e-06	0.287107	0.609	0.46	0.0816615
Slc26a9	4.3597e-06	-0.272615	0.145	0.355	0.0848659
Actr2	4.39874e-06	0.263271	0.345	0.193	0.0856259
Ei24	4.59108e-06	0.263051	0.455	0.286	0.08937
Mdfic	4.67315e-06	0.273894	0.473	0.28	0.0909676
Ccar1	4.79773e-06	0.268987	0.355	0.199	0.0933926
Klf9	5.18638e-06	0.268809	0.436	0.229	0.100958
Kcnc3	5.19992e-06	-0.280521	0.136	0.337	0.101222
Nucb2	5.48488e-06	-0.316039	0.245	0.443	0.106769
Scnn1b	5.75071e-06	-0.285193	0.173	0.166	0.111943
Sh2d4a	6.0194e-06	0.271098	0.555	0.348	0.117174
D8Ertd738e	6.12048e-06	0.283586	0.727	0.574	0.119141
Uba52	6.61438e-06	0.34504	0.964	0.927	0.128756
Slc9a3r2	6.68797e-06	-0.275483	0.045	0.203	0.130188
Acot7	6.69509e-06	-0.378567	0.136	0.317	0.130327
Morf4l2	6.80223e-06	0.257761	0.491	0.273	0.132412
Rpl21	6.83455e-06	0.302292	0.982	0.94	0.133041
Bex4	6.8844e-06	-0.490029	0.718	0.812	0.134012
Edf1	6.9109e-06	0.251992	0.827	0.648	0.134528
Tob1	7.74049e-06	0.264796	0.564	0.341	0.150676
Rp9	8.55561e-06	0.258038	0.536	0.341	0.166544
Sfpq	9.54958e-06	0.299655	0.5	0.323	0.185892
Igfbp2	9.86714e-06	-0.834896	0.045	0.187	0.192074
Lap3	1.00492e-05	0.26895	0.482	0.266	0.195617
Tax1bp1	1.06364e-05	0.286162	0.545	0.332	0.207049
Rps25	1.06904e-05	0.307632	0.791	0.698	0.2081
Atox1	1.07233e-05	-0.309108	0.527	0.725	0.20874
Rab14	1.19297e-05	0.268102	0.745	0.547	0.232224
Esam	1.25597e-05	-0.299968	0.055	0.209	0.244488
Pmp22	1.29117e-05	-0.640728	0.091	0.154	0.25134
Cycs	1.30647e-05	0.257858	0.664	0.447	0.254318
Fam104a	1.31749e-05	0.251967	0.445	0.246	0.256463
Gpx2	1.34749e-05	0.254853	0.227	0.08	0.262303
Col4a2	1.383e-05	-0.501353	0.073	0.228	0.269214
Cct3	1.4448e-05	0.264857	0.491	0.346	0.281245
Cav1	1.45482e-05	-0.777571	0.045	0.143	0.283196
St14	1.51763e-05	0.283234	0.564	0.402	0.295421
Fth1	1.52407e-05	-0.301893	0.9	0.972	0.296675
Ubald2	1.60545e-05	0.279721	0.527	0.336	0.312516
Vmp1	1.65218e-05	0.257443	0.564	0.396	0.321614
Ddx5	1.88183e-05	0.342165	0.855	0.722	0.366317
Emb	2.16928e-05	-0.337605	0.418	0.61	0.422272
Naxe	2.26605e-05	-0.331732	0.545	0.708	0.441109
Ubxn4	2.28465e-05	0.254427	0.545	0.376	0.44473
Akr1b3	2.28551e-05	-0.301157	0.164	0.339	0.444897
Gadd45g	2.42085e-05	0.572274	0.391	0.226	0.471243
Set	2.50904e-05	0.270167	0.527	0.322	0.48841
Srsf7	2.67001e-05	0.309941	0.527	0.356	0.519745
Nebl	2.67393e-05	0.282151	0.3	0.151	0.520508
Acadl	2.72495e-05	0.291644	0.755	0.61	0.530439
Med28	2.76742e-05	0.250264	0.518	0.319	0.538706
Isg20	2.86845e-05	0.294117	0.282	0.247	0.558373
Gja1	2.96346e-05	0.307593	0.591	0.381	0.576867
Hsp90b1	3.35369e-05	0.261384	0.473	0.681	0.652829
Tusc3	3.39273e-05	-0.328763	0.227	0.426	0.660429
Itpr1	3.47269e-05	0.250981	0.227	0.103	0.675994
Limd2	3.50686e-05	-0.292167	0.409	0.605	0.682645
Ddrgk1	3.51189e-05	-0.251711	0.282	0.475	0.683624
Cd82	3.52822e-05	-0.279508	0.136	0.289	0.686803
H2afz	3.7215e-05	0.329219	0.691	0.501	0.724428
Dag1	3.84364e-05	-0.542175	0.373	0.511	0.748203
Cldn18	3.84643e-05	0.335459	0.955	0.897	0.748747
Sar1a	3.86428e-05	0.255177	0.527	0.335	0.752221
C6	3.88145e-05	-0.290509	0.073	0.235	0.755564
Ctsd	4.09417e-05	0.335175	0.627	0.473	0.796972
Atp8a1	4.13214e-05	-0.378567	0.518	0.682	0.804362
Adk	4.2849e-05	-0.295852	0.445	0.632	0.834098
Tppp3	4.37557e-05	-0.834281	0.045	0.177	0.851749
S100g	4.42093e-05	0.285914	0.5	0.699	0.860579
Hp1bp3	4.5909e-05	0.254641	0.618	0.426	0.893665
Secisbp2l	4.72056e-05	-0.330416	0.264	0.468	0.918905
Arpc1b	4.92864e-05	0.280115	0.591	0.431	0.959409
Eif4g1	4.9804e-05	0.266734	0.509	0.312	0.969484
Mat2a	5.13919e-05	0.29717	0.455	0.303	1
Gapdh	5.39272e-05	0.329288	0.927	0.84	1
Cd24a	5.53074e-05	-0.47606	0.264	0.191	1
Cox7a2l	5.58582e-05	0.260867	0.7	0.565	1
Pdpn	7.04757e-05	-0.383877	0.173	0.177	1
Sort1	7.56503e-05	-0.278451	0.282	0.468	1
Fgfbp1	7.66247e-05	0.261274	0.327	0.211	1
mt-Co1	7.73519e-05	-0.415	0.973	0.991	1
mt-Atp6	8.01815e-05	-0.317799	0.882	0.957	1
Cd63	8.88366e-05	0.263187	0.927	0.857	1
Psma2	8.95642e-05	0.257369	0.709	0.547	1
Srsf3	0.000105944	0.27968	0.618	0.442	1
Aldh3b1	0.000110055	-0.424361	0.009	0.103	1
H2-Q4	0.00011124	0.264823	0.445	0.262	1
Cited2	0.000113928	-0.368222	0.3	0.48	1
Phf11d	0.000114486	0.267876	0.209	0.084	1
C2cd4b	0.0001161	-0.376621	0.127	0.267	1
Wfdc1	0.000128565	-0.269774	0.018	0.117	1
Sox4	0.000157219	0.299756	0.4	0.231	1
Aes	0.000165801	-0.27712	0.418	0.569	1
Bex3	0.000191371	-0.282227	0.627	0.715	1
Ptms	0.000192108	0.272013	0.764	0.631	1
Tln1	0.000214388	0.255729	0.282	0.136	1
Hnrnpa2b1	0.000218649	0.287379	0.809	0.718	1
Osbpl6	0.000245115	-0.343736	0.127	0.252	1
Ddost	0.000295071	-0.290187	0.5	0.599	1
Zfp36l1	0.00030043	0.388797	0.573	0.437	1
Krtap17-1	0.000321516	0.342612	0.118	0.033	1
Id3	0.000338806	-0.613794	0.145	0.28	1
Itm2b	0.00034542	-0.375235	0.636	0.776	1
Selenos	0.000348792	-0.271058	0.473	0.627	1
Nme2	0.000362885	0.298141	0.755	0.602	1
Mthfd1	0.000391622	-0.317167	0.318	0.478	1
Ptprf	0.000395299	-0.315576	0.636	0.709	1
Prnp	0.000436573	-0.289774	0.682	0.703	1
Pon3	0.000439081	-0.288496	0.345	0.503	1
Tuba1a	0.000450899	-0.624937	0.109	0.175	1
Cavin2	0.000493246	-0.410635	0.036	0.134	1
Npnt	0.000500721	-0.306391	0.291	0.253	1
Rpn2	0.000518259	-0.272354	0.4	0.555	1
Acly	0.00052076	-0.255995	0.273	0.408	1
Ctsh	0.000553494	0.286506	0.955	0.919	1
Slc39a8	0.000584833	-0.317165	0.464	0.587	1
Fdps	0.000590929	-0.285425	0.327	0.448	1
Porcn	0.000629865	-0.27668	0.018	0.107	1
Chia1	0.000745264	-0.474214	0.1	0.24	1
Galnt18	0.000746419	-0.353391	0.118	0.245	1
Birc6	0.000842467	-0.2632	0.227	0.38	1
Lrpap1	0.000857282	-0.372774	0.382	0.431	1
Srsf2	0.000950023	0.261691	0.655	0.513	1
Nr4a1	0.00102399	0.266508	0.264	0.132	1
Sparc	0.00105121	-0.613463	0.418	0.304	1
Sema3a	0.00107485	-0.26288	0.073	0.122	1
Ly6c1	0.0012383	0.483665	0.3	0.207	1
Ppa1	0.00146804	0.292106	0.327	0.198	1
Elof1	0.00157327	-0.384394	0.264	0.204	1
Tspan1	0.00203708	-0.455053	0.136	0.262	1
Cyp2f2	0.00272291	-1.12646	0.036	0.125	1
Psme2	0.00315054	0.261004	0.618	0.457	1
Akap2	0.00328948	-0.350049	0.045	0.134	1
Tmem107	0.00331177	-0.31481	0.073	0.136	1
Bphl	0.00355044	-0.293682	0.2	0.322	1
Cldn10	0.00356281	-0.302663	0.036	0.129	1
H2-Eb1	0.00358606	-0.252565	0.336	0.493	1
Mcee	0.00370154	-0.254291	0.182	0.261	1
Ier2	0.00392854	-0.640048	0.318	0.441	1
Acsl4	0.00468731	-0.299865	0.373	0.478	1
Psap	0.00550728	-0.289268	0.109	0.216	1
Macf1	0.0061273	0.325197	0.173	0.094	1
Retnla	0.00613431	-1.3296	0.036	0.123	1
Junb	0.0061828	0.275978	0.491	0.344	1
Crlf1	0.00705958	-0.337623	0.473	0.574	1
Gsn	0.00735964	-0.432133	0.2	0.219	1
Pi4k2b	0.00856287	-0.274428	0.5	0.588	1
Ank3	0.00937195	-0.270152	0.409	0.505	1
App	0.00945892	-0.26885	0.891	0.865	1
Gsto1	0.0104208	-0.276056	0.036	0.112	1
4933434E20Rik	0.0108744	-0.347059	0.091	0.166	1
Limch1	0.0112159	-0.265592	0.1	0.196	1
Isg15	0.0141812	0.340078	0.091	0.116	1
Crip1	0.0144775	-0.462558	0.155	0.269	1
Rgcc	0.0155134	0.250342	0.382	0.256	1
S100a16	0.0200623	0.252764	0.255	0.155	1
Msln	0.0276967	-0.624517	0.064	0.126	1
P4hb	0.0279109	-0.279542	0.664	0.738	1
Alas1	0.034407	-0.270382	0.2	0.268	1
1110004E09Rik	0.0361237	-0.256909	0.109	0.159	1
Ager	0.0374651	-0.55456	0.882	0.844	1
Tubb4b	0.0380532	-0.28338	0.718	0.604	1
Slpi	0.0603046	0.354974	0.191	0.162	1
Col4a1	0.0626353	-0.395284	0.109	0.17	1
Gm26917	0.0811446	-0.32758	0.109	0.187	1
Ifit3b	0.10444	0.287166	0.109	0.063	1
Psmb8	0.120296	0.275034	0.245	0.168	1
Cdkn1c	0.134342	-0.607847	0.091	0.136	1
Nnat	0.226097	-0.260805	0.255	0.256	1
Bst2	0.309114	0.30293	0.218	0.162	1
Egr1	0.317163	-0.255097	0.2	0.262	1
Jun	0.387081	-0.387894	0.636	0.669	1
Hspa5	0.393222	0.953989	0.645	0.583	1
Bcam	0.611952	-0.304688	0.882	0.888	1
Malat1	0.895157	-0.361041	0.791	0.809	1

### Sheet: Epi - Neuroendocrine
	p_val	avg_logFC	pct.1	pct.2	p_val_adj
Cd9	8.05611e-182	2.7811	1	0.763	1.5682e-177
Scg5	1.65482e-159	2.12647	0.985	0.004	3.22127e-155
Nnat	1.46673e-151	2.95163	0.969	0.252	2.85514e-147
Espn	1.81626e-150	1.42401	0.815	0.069	3.53553e-146
Ascl1	1.71754e-149	3.0696	0.908	0	3.34336e-145
Resp18	1.03474e-148	3.05963	0.923	0.001	2.01422e-144
Cplx2	3.89589e-147	2.13832	0.877	0.009	7.58375e-143
Nov	9.34822e-141	2.54658	0.892	0.005	1.81972e-136
Pcsk1	1.40114e-139	2.31761	0.877	0	2.72746e-135
Chga	1.04405e-138	1.84523	0.877	0	2.03235e-134
Chgb	7.13549e-137	1.69438	0.862	0	1.38899e-132
Pcsk1n	1.89418e-135	2.05836	0.862	0.001	3.6872e-131
Col8a1	5.33818e-133	2.20699	0.831	0	1.03913e-128
Spock3	1.90096e-129	1.69624	0.846	0.001	3.7004e-125
Tcerg1l	2.28846e-129	1.54211	0.815	0	4.45472e-125
Lrp11	3.93292e-129	1.41644	0.923	0.007	7.65583e-125
Calca	7.5738e-121	2.79435	0.785	0.001	1.47432e-116
Tmem158	5.29023e-119	2.11185	0.831	0.021	1.0298e-114
Meis2	5.42159e-116	1.74369	0.785	0.003	1.05537e-111
Stmn3	2.65564e-115	1.48055	0.754	0	5.16948e-111
Wnt3	2.03014e-114	1.02953	0.723	0	3.95187e-110
Scg3	1.01179e-113	1.10768	0.754	0.001	1.96955e-109
Igsf8	1.40022e-112	1.25976	0.785	0.151	2.72566e-108
Uchl1	3.24618e-112	2.01768	0.862	0.048	6.31902e-108
Arl4a	5.62101e-112	1.71439	0.908	0.085	1.09419e-107
Slc35d3	4.60507e-109	1.31256	0.8	0.005	8.96423e-105
Ly6h	3.83651e-108	1.65778	0.892	0.021	7.46815e-104
Snap25	1.75494e-106	1.10847	0.692	0	3.41616e-102
Sez6l2	2.84164e-106	1.02924	0.815	0.004	5.53154e-102
Ptprn	3.02217e-106	1.49073	0.831	0.008	5.88296e-102
Itm2c	3.40841e-103	1.53576	0.892	0.531	6.63481e-99
Rab3b	1.32109e-101	1.23517	0.8	0.012	2.57162e-97
Cdh13	2.30093e-101	1.56512	0.862	0.029	4.47899e-97
Aplp1	5.95861e-100	1.29057	0.785	0.009	1.1599e-95
Pnmal2	8.99491e-100	1.17817	0.738	0.003	1.75095e-95
Dll3	4.38559e-99	1.15235	0.677	0.001	8.537e-95
Piezo2	5.57751e-99	1.50464	0.723	0.003	1.08572e-94
Pex5l	3.52312e-98	1.1887	0.708	0.002	6.8581e-94
Pam	3.586e-98	1.8914	0.846	0.033	6.9805e-94
Mt3	7.8424e-98	1.53364	0.769	0.009	1.5266e-93
Ptn	5.00783e-96	1.78356	0.846	0.062	9.74824e-92
Scg2	3.04524e-95	1.51562	0.615	0	5.92786e-91
Dner	4.23447e-95	0.959922	0.677	0.001	8.24282e-91
Cdc14b	2.32667e-94	1.30734	0.769	0.015	4.52909e-90
Kcnip1	3.16836e-94	0.875031	0.631	0	6.16754e-90
Pkib	3.48828e-94	1.28599	0.677	0.007	6.79029e-90
Olfm1	7.32005e-92	1.14102	0.677	0.002	1.42492e-87
Tmem184a	3.26584e-90	0.998417	0.692	0.229	6.35728e-86
Zcchc12	1.23576e-89	1.46404	0.677	0.008	2.40553e-85
Npdc1	4.18224e-89	1.19881	0.8	0.034	8.14114e-85
Celf3	1.02426e-87	0.828946	0.6	0.001	1.99383e-83
Zcchc18	1.17885e-85	0.929829	0.708	0.007	2.29475e-81
Insm1	4.27727e-85	0.759736	0.569	0	8.32613e-81
Syp	4.47836e-85	0.847217	0.631	0.002	8.71757e-81
Gnao1	6.87834e-83	0.821423	0.6	0.001	1.33894e-78
Cnpy1	1.37319e-82	0.637797	0.523	0	2.67306e-78
Tmem171	7.31055e-82	1.05651	0.738	0.208	1.42307e-77
Syt7	1.10531e-81	0.894469	0.677	0.056	2.1516e-77
Celf4	3.49737e-77	1.10122	0.677	0.019	6.80797e-73
B630019K06Rik	5.08681e-76	1.07647	0.646	0.028	9.90199e-72
Hist3h2ba	1.59128e-74	1.16018	0.646	0.021	3.09758e-70
Cacna2d1	7.08905e-74	0.98464	0.677	0.013	1.37995e-69
Arhgap36	1.70375e-73	0.629458	0.492	0	3.31653e-69
Mcoln3	4.44703e-72	0.743842	0.538	0.001	8.65659e-68
2010111I01Rik	5.68861e-72	1.37637	0.831	0.117	1.10734e-67
Kcnip2	2.24718e-71	0.985327	0.569	0.005	4.37436e-67
Podxl2	1.58307e-70	0.861614	0.6	0.006	3.08161e-66
Ncam1	1.82714e-70	1.12314	0.492	0	3.5567e-66
Gng3	2.92122e-70	1.02332	0.492	0.001	5.68645e-66
Ctsf	9.82435e-70	0.91478	0.646	0.013	1.91241e-65
Nrxn1	7.38943e-69	0.833971	0.508	0.001	1.43843e-64
Cartpt	7.89721e-69	1.25478	0.462	0	1.53727e-64
Bmp2	1.30121e-68	1.38637	0.631	0.042	2.53293e-64
Ptprn2	2.09891e-67	0.790093	0.538	0.005	4.08574e-63
Tspan13	3.57761e-67	1.47738	0.723	0.096	6.96418e-63
Krt18	1.3841e-66	1.61724	0.877	0.739	2.69428e-62
Dmpk	1.10117e-65	0.811846	0.538	0.003	2.14354e-61
Hap1	6.06195e-65	0.892836	0.8	0.085	1.18002e-60
Gdap1l1	5.70792e-64	0.560147	0.492	0.001	1.1111e-59
Fam57b	6.81907e-64	0.578239	0.462	0.001	1.3274e-59
Epcam	2.29934e-63	1.19556	0.892	0.932	4.47589e-59
Disp2	2.51074e-62	0.651038	0.508	0.002	4.88741e-58
Homer2	7.16826e-61	1.00481	0.754	0.06	1.39537e-56
Guk1	2.76757e-60	1.08429	0.831	0.231	5.38735e-56
Id4	3.36903e-60	1.1835	0.708	0.043	6.55816e-56
Hspa4l	6.61956e-60	1.65778	0.908	0.12	1.28856e-55
Fgf14	9.91886e-60	0.514771	0.446	0.001	1.9308e-55
Ggt7	2.00598e-59	0.569406	0.446	0.001	3.90485e-55
Crmp1	2.43718e-59	0.880194	0.446	0.001	4.74421e-55
Atp6v0b	2.3156e-58	1.08807	0.938	0.659	4.50754e-54
St8sia3	3.1167e-58	0.636921	0.415	0	6.06698e-54
Olfm2	5.69647e-58	0.594721	0.446	0.001	1.10888e-53
Runx1t1	9.44076e-58	0.595158	0.431	0.001	1.83774e-53
Slc22a17	3.91863e-57	0.741405	0.631	0.07	7.628e-53
Egr1	4.583e-57	2.47948	0.754	0.259	8.92127e-53
Cpe	5.98542e-57	0.815575	0.492	0.006	1.16512e-52
Vstm2a	1.25381e-56	0.543323	0.4	0	2.44067e-52
Elavl4	1.47946e-56	0.745155	0.4	0	2.87992e-52
Kcnip3	2.35041e-56	0.697746	0.462	0.003	4.57531e-52
Lhfpl5	4.5743e-55	0.420733	0.354	0	8.90434e-51
Tubb4a	1.3763e-54	0.865928	0.585	0.018	2.67911e-50
Rundc3a	3.33816e-54	0.583937	0.462	0.003	6.49806e-50
Robo1	3.80644e-54	0.908764	0.569	0.016	7.40961e-50
Cldn7	4.52435e-54	1.17829	0.892	0.865	8.80711e-50
Syt1	4.61964e-54	0.807293	0.415	0.001	8.99258e-50
Dnajc12	1.55112e-53	0.726795	0.615	0.156	3.01941e-49
Dusp26	1.95908e-53	0.77727	0.569	0.014	3.81354e-49
Ret	2.23184e-53	0.749443	0.508	0.016	4.34449e-49
Arc	2.62479e-53	1.86325	0.523	0.02	5.10943e-49
Ddc	9.48198e-53	1.19384	0.723	0.063	1.84576e-48
Kcnc1	1.24946e-52	0.440733	0.338	0	2.43221e-48
Rab3c	1.80128e-52	0.795809	0.523	0.011	3.50637e-48
Soga3	1.86071e-52	0.420645	0.354	0	3.62206e-48
Grb14	3.97894e-52	1.1412	0.815	0.48	7.74541e-48
Ina	6.20982e-52	0.79455	0.385	0.001	1.2088e-47
Plppr1	2.76667e-51	0.59079	0.462	0.005	5.3856e-47
Mapk8ip2	5.65304e-51	0.378263	0.385	0.001	1.10042e-46
Camk2n1	8.81433e-51	0.992236	0.769	0.33	1.7158e-46
Brinp1	1.59976e-50	0.468252	0.4	0.001	3.11408e-46
Psip1	1.8991e-50	1.03076	0.785	0.112	3.69679e-46
Insrr	3.33779e-50	0.400324	0.323	0	6.49735e-46
Vamp2	9.07116e-50	1.0079	0.831	0.196	1.76579e-45
Kcnq5	1.00693e-49	0.811235	0.431	0.004	1.9601e-45
Ndn	1.36156e-49	0.959497	0.538	0.022	2.65042e-45
Mpped2	1.61581e-49	0.692996	0.585	0.018	3.14535e-45
Ctsh	2.45377e-49	-1.96084	0.246	0.924	4.77651e-45
Tmod2	4.11882e-49	0.665688	0.415	0.003	8.01769e-45
Pld3	5.02916e-49	0.909621	0.723	0.216	9.78976e-45
Ap3b2	6.38716e-49	0.358037	0.338	0	1.24332e-44
Palmd	7.00472e-49	0.748144	0.431	0.004	1.36354e-44
Ddx5	7.25157e-49	1.33119	0.969	0.721	1.41159e-44
Nsg2	8.39551e-49	0.569581	0.369	0.001	1.63427e-44
Pcdh9	1.0179e-48	0.639602	0.462	0.005	1.98145e-44
Hmgn3	1.13481e-48	1.0452	0.754	0.103	2.20902e-44
Ntn4	2.45511e-48	0.709869	0.492	0.01	4.77911e-44
Reep5	1.46573e-47	0.986176	0.908	0.63	2.85319e-43
Fhl2	3.20739e-47	0.591845	0.508	0.01	6.2435e-43
Actl6b	1.2609e-46	0.358037	0.323	0	2.45446e-42
Gstm5	1.49776e-46	0.675876	0.569	0.02	2.91555e-42
Bex1	3.90989e-46	0.975504	0.815	0.242	7.61099e-42
Npc2	5.15202e-46	-2.58018	0.523	0.92	1.00289e-41
Adgrg6	8.39866e-46	1.03005	0.538	0.018	1.63488e-41
Cirbp	1.05582e-45	1.05168	0.892	0.56	2.05526e-41
Atp6v0e2	1.34891e-45	0.790665	0.585	0.035	2.6258e-41
Sult2b1	1.60795e-45	0.733197	0.538	0.069	3.13004e-41
Fxyd6	5.4421e-45	0.698753	0.508	0.013	1.05936e-40
Ndfip1	5.63527e-45	0.966233	0.954	0.624	1.09696e-40
Tspan7	2.09827e-44	0.866789	0.585	0.03	4.0845e-40
Prox1	2.10363e-44	0.573957	0.415	0.004	4.09493e-40
Syn2	2.45367e-44	0.612929	0.308	0	4.77631e-40
Sftpc	2.97655e-44	-7.17967	0.062	0.763	5.79415e-40
Vgf	5.05689e-44	0.965962	0.338	0.001	9.84374e-40
Ptprz1	6.23361e-44	1.00064	0.569	0.029	1.21343e-39
Sdc1	7.3439e-44	-1.3045	0.062	0.837	1.42956e-39
Sftpb	1.488e-43	-3.86832	0.354	0.829	2.89655e-39
Kif5a	2.93603e-43	0.515734	0.338	0.001	5.71527e-39
Syt11	4.23916e-43	0.732443	0.446	0.01	8.25194e-39
Hs3st5	6.75095e-43	0.36882	0.292	0	1.31414e-38
Tnfrsf21	1.21703e-42	0.824913	0.708	0.058	2.36907e-38
Kcnk16	1.26364e-42	0.533479	0.338	0.001	2.4598e-38
Rnf152	1.86297e-42	0.549937	0.354	0.002	3.62646e-38
Clstn2	2.01137e-42	0.522069	0.385	0.003	3.91534e-38
Fam171b	3.04171e-42	0.389085	0.323	0.001	5.921e-38
Kif5c	3.05746e-42	0.602285	0.354	0.002	5.95165e-38
Cldn18	3.2999e-42	-2.39218	0.292	0.901	6.42359e-38
F5	4.21347e-42	0.934799	0.354	0.002	8.20194e-38
Gm45623	5.12814e-42	0.563469	0.385	0.006	9.98244e-38
Rtl8c	6.75144e-42	0.504418	0.369	0.003	1.31423e-37
Gad1	7.58907e-42	0.399798	0.308	0	1.47729e-37
Scn9a	7.5941e-42	0.420294	0.292	0	1.47827e-37
Clip3	7.97607e-42	0.445688	0.4	0.004	1.55262e-37
Tecr	1.23571e-41	0.929065	0.938	0.663	2.40543e-37
Napsa	1.36289e-41	-2.74676	0.308	0.817	2.653e-37
Spryd7	2.47395e-41	0.787517	0.662	0.135	4.81579e-37
Tbx1	3.61158e-41	0.835209	0.677	0.125	7.0303e-37
Elavl3	1.04297e-40	0.516172	0.308	0.001	2.03025e-36
Tmem117	3.56837e-40	0.59124	0.431	0.011	6.94618e-36
Ier2	4.09055e-40	1.90487	0.769	0.437	7.96267e-36
Scn3a	4.50098e-40	0.335946	0.292	0	8.7616e-36
Fbxl16	6.15105e-40	0.409616	0.308	0.001	1.19736e-35
Selenom	6.45701e-40	0.644609	0.508	0.018	1.25692e-35
Ccnd2	1.30406e-39	1.31326	0.785	0.144	2.53849e-35
Cisd1	1.79121e-39	0.877266	0.831	0.227	3.48676e-35
Skap1	2.15151e-39	0.524867	0.308	0.001	4.18812e-35
Fgf13	3.75553e-39	0.5835	0.354	0.003	7.31051e-35
Gdi1	3.98602e-39	0.849857	0.754	0.273	7.75919e-35
Arpc5l	9.44444e-39	0.748755	0.692	0.258	1.83845e-34
Ffar2	9.54087e-39	0.476335	0.338	0.003	1.85723e-34
Carmil2	1.55083e-38	0.377738	0.323	0.001	3.01884e-34
Sorcs1	1.58061e-38	0.459903	0.277	0	3.07681e-34
Cxcl15	3.06734e-38	-3.64406	0.354	0.823	5.97087e-34
Btg2	3.26033e-38	1.67091	0.831	0.452	6.34657e-34
Atp6ap1	4.86317e-38	0.847377	0.815	0.368	9.46664e-34
Nbl1	5.91854e-38	1.3977	0.815	0.148	1.1521e-33
Sfta2	1.06213e-37	-1.75879	0.215	0.858	2.06755e-33
Map1b	1.14104e-37	1.5088	0.708	0.072	2.22115e-33
Slc18a1	1.28544e-37	0.648169	0.462	0.032	2.50223e-33
Rorb	1.56449e-37	0.45006	0.277	0	3.04544e-33
Tspan3	2.1861e-37	1.01017	0.862	0.169	4.25547e-33
Fos	2.24585e-37	2.2158	0.738	0.383	4.37178e-33
Sftpa1	3.2306e-37	-4.01982	0.369	0.81	6.28868e-33
Acot1	4.03074e-37	-1.3517	0.046	0.778	7.84625e-33
2700033N17Rik	5.50219e-37	0.512063	0.354	0.004	1.07106e-32
Syt17	6.1081e-37	0.496585	0.415	0.01	1.189e-32
Serinc1	6.98589e-37	0.939642	0.785	0.174	1.35987e-32
Glrx5	7.93937e-37	0.800793	0.754	0.387	1.54548e-32
Cbfa2t3	9.69282e-37	0.464845	0.354	0.004	1.8868e-32
Phyhipl	1.63713e-36	0.490409	0.385	0.007	3.18685e-32
Kcnh6	2.1616e-36	0.302687	0.262	0	4.20777e-32
Egr4	4.03913e-36	1.11029	0.292	0.001	7.86256e-32
Slc38a1	4.35217e-36	0.720513	0.723	0.085	8.47193e-32
Fam174a	5.84052e-36	0.916658	0.723	0.237	1.13692e-31
Scin	6.73882e-36	0.495728	0.308	0.002	1.31178e-31
Prox1os	7.0162e-36	0.358125	0.246	0	1.36577e-31
Col9a2	7.31261e-36	0.397872	0.308	0.002	1.42347e-31
Clvs1	7.86254e-36	0.314249	0.231	0	1.53052e-31
Tmem63c	7.86254e-36	0.25643	0.231	0	1.53052e-31
Sstr5	7.86254e-36	0.347401	0.231	0	1.53052e-31
Napa	8.83271e-36	0.773146	0.8	0.371	1.71938e-31
Cltb	1.31189e-35	0.798632	0.723	0.291	2.55372e-31
1700023F06Rik	1.41682e-35	0.427545	0.323	0.002	2.75799e-31
Nebl	1.55583e-35	1.03198	0.662	0.15	3.02858e-31
Cst6	1.5698e-35	0.428594	0.308	0.002	3.05577e-31
Slc45a1	1.81344e-35	0.291083	0.262	0	3.53005e-31
Rnf208	2.6647e-35	0.559717	0.523	0.032	5.1871e-31
E330009J07Rik	3.73496e-35	0.603247	0.538	0.053	7.27048e-31
Herpud2	3.77351e-35	0.723868	0.554	0.111	7.34551e-31
Jakmip2	4.7088e-35	0.336034	0.262	0	9.16615e-31
Slc34a2	6.7708e-35	-2.78184	0.277	0.776	1.318e-30
Ctnna2	7.16844e-35	0.378876	0.262	0	1.39541e-30
Ttc3	7.45289e-35	1.0015	0.662	0.183	1.45078e-30
Pirt	7.92096e-35	0.368119	0.262	0	1.54189e-30
Pbx1	1.39804e-34	0.904988	0.631	0.141	2.72142e-30
Klc1	1.74442e-34	0.820225	0.554	0.06	3.39569e-30
Saraf	2.6446e-34	0.866956	0.846	0.327	5.14797e-30
Neto1	3.61827e-34	0.291258	0.246	0	7.04333e-30
Ralyl	6.27132e-34	0.484155	0.323	0.004	1.22078e-29
Cacna1h	8.27264e-34	0.472236	0.354	0.006	1.61035e-29
Tceal3	1.80274e-33	0.574446	0.431	0.017	3.50921e-29
Gabrb3	1.87294e-33	0.268176	0.231	0	3.64586e-29
Rnase4	3.35523e-33	-1.75427	0.2	0.808	6.53129e-29
Lgi3	3.67996e-33	-1.59055	0.138	0.782	7.16341e-29
Dram1	5.02139e-33	-2.02987	0.185	0.784	9.77463e-29
Rab3a	5.79103e-33	0.6923	0.677	0.16	1.12728e-28
Prkacb	6.39011e-33	0.696311	0.508	0.087	1.2439e-28
Krt8	8.81259e-33	1.16362	0.877	0.618	1.71546e-28
Gfi1	1.24787e-32	0.302774	0.231	0	2.42911e-28
Egr3	1.29704e-32	0.409354	0.262	0.001	2.52482e-28
Npy1r	1.41036e-32	0.279785	0.231	0	2.7454e-28
Lingo2	2.1277e-32	0.410317	0.231	0	4.14178e-28
Nptn	2.13118e-32	0.85648	0.754	0.234	4.14856e-28
Junb	2.40366e-32	1.89569	0.738	0.343	4.67896e-28
Fgf5	3.71773e-32	0.3467	0.246	0.001	7.23693e-28
Cd74	5.81922e-32	-3.09308	0.292	0.791	1.13277e-27
Snrpn	6.21955e-32	0.641253	0.508	0.052	1.2107e-27
Ppp1r14c	6.64301e-32	-1.69341	0.185	0.788	1.29313e-27
Tmbim6	1.00633e-31	-1.11117	0.769	0.972	1.95893e-27
Slc38a5	1.12876e-31	0.378176	0.262	0.001	2.19724e-27
Stxbp1	1.17449e-31	0.527639	0.446	0.019	2.28626e-27
Icam5	1.66461e-31	0.394119	0.246	0.006	3.24033e-27
Tmsb4x	2.7161e-31	-1.5874	0.662	0.944	5.28715e-27
Gjd2	2.9104e-31	0.268089	0.215	0	5.66538e-27
Lpcat1	3.88867e-31	-1.98451	0.308	0.817	7.56968e-27
Gpc1	6.96986e-31	0.563612	0.431	0.027	1.35675e-26
Rtn4rl1	2.68599e-30	0.399508	0.338	0.01	5.22855e-26
Syne4	3.38387e-30	0.546158	0.508	0.1	6.58704e-26
Ubqln2	4.23629e-30	0.645172	0.615	0.085	8.24637e-26
Hspa8	4.25456e-30	1.07862	0.985	0.851	8.28192e-26
Ager	5.52935e-30	-2.71868	0.292	0.847	1.07634e-25
Fmod	5.91006e-30	1.335	0.477	0.038	1.15045e-25
Abca3	8.85578e-30	-1.45522	0.046	0.705	1.72387e-25
Vat1	8.94269e-30	0.64589	0.477	0.033	1.74078e-25
Egfl6	1.4227e-29	-1.64394	0.123	0.738	2.76943e-25
Tpd52	1.99712e-29	0.688756	0.754	0.397	3.8876e-25
Mrfap1	3.76418e-29	0.819528	0.846	0.49	7.32736e-25
Ctsc	4.77405e-29	-1.62752	0.138	0.752	9.29316e-25
Myt1	6.9807e-29	0.268176	0.2	0	1.35886e-24
Slc6a4	8.05273e-29	0.664728	0.262	0.004	1.56754e-24
Prkar1a	8.24079e-29	0.911172	0.785	0.343	1.60415e-24
Rgs7	9.68787e-29	0.290645	0.231	0.001	1.88584e-24
Krtap17-1	1.01702e-28	1.40315	0.462	0.032	1.97973e-24
Pla2g1b	1.06238e-28	-1.41898	0.046	0.689	2.06803e-24
Klf2	1.14645e-28	1.48409	0.462	0.036	2.23168e-24
Tmem130	1.28546e-28	0.324459	0.231	0.001	2.50228e-24
Hdac11	1.52666e-28	0.531468	0.462	0.059	2.9718e-24
Rgs2	1.5681e-28	0.485289	0.262	0.002	3.05247e-24
Tmem30b	1.67514e-28	0.589973	0.554	0.195	3.26082e-24
Pcbp3	1.77011e-28	0.435313	0.277	0.005	3.4457e-24
Ank	1.77631e-28	0.559097	0.492	0.043	3.45776e-24
Gprasp2	1.99921e-28	0.452106	0.338	0.016	3.89167e-24
Aldh2	2.11212e-28	-1.14885	0.154	0.785	4.11146e-24
Pde1c	3.68236e-28	0.367068	0.246	0.002	7.16807e-24
Chchd7	4.58537e-28	0.625289	0.523	0.126	8.92588e-24
Prkar2b	4.63925e-28	0.679936	0.523	0.046	9.03077e-24
Tpbg	5.36256e-28	0.529041	0.431	0.028	1.04388e-23
Sftpd	5.40122e-28	-2.00559	0.292	0.795	1.0514e-23
Mettl7a1	6.89309e-28	-1.21013	0.092	0.738	1.34181e-23
Pcp4	7.01204e-28	0.378789	0.215	0.001	1.36496e-23
Nsg1	7.17471e-28	0.538691	0.277	0.004	1.39663e-23
Unc80	7.42399e-28	0.256167	0.2	0	1.44515e-23
Kcnk1	1.01952e-27	0.701427	0.615	0.253	1.9846e-23
Trib1	1.28488e-27	0.949766	0.585	0.205	2.50114e-23
Rgs17	1.35595e-27	0.267388	0.215	0.001	2.63949e-23
Hsp90ab1	1.4342e-27	0.993087	0.985	0.823	2.79181e-23
Armcx3	1.44223e-27	0.611518	0.538	0.056	2.80744e-23
Ppic	1.50155e-27	-1.30168	0.062	0.701	2.92292e-23
Agfg2	1.83574e-27	0.610216	0.585	0.132	3.57346e-23
Chil1	1.96299e-27	-2.81427	0.2	0.747	3.82115e-23
Magee1	2.18414e-27	0.352792	0.292	0.004	4.25165e-23
AU021092	3.7298e-27	-1.03408	0.015	0.641	7.26043e-23
Nrcam	3.86516e-27	0.311797	0.246	0.002	7.52391e-23
Mettl26	4.31133e-27	0.666787	0.708	0.346	8.39243e-23
Bace2	5.86785e-27	0.400636	0.308	0.006	1.14223e-22
Tusc3	6.47707e-27	0.85395	0.923	0.421	1.26083e-22
Ucp2	7.64319e-27	0.927134	0.877	0.71	1.48782e-22
Serpinb6b	8.14708e-27	-1.13166	0.015	0.639	1.58591e-22
Ptprf	9.62074e-27	-1.02729	0.077	0.712	1.87277e-22
Dpysl3	9.99076e-27	1.14076	0.108	0.003	1.9448e-22
Pfn2	1.19952e-26	0.775025	0.692	0.135	2.33498e-22
Cat	1.32553e-26	-1.27361	0.185	0.77	2.58027e-22
Rapgef4	1.36944e-26	0.331831	0.338	0.01	2.66574e-22
Klhl13	1.41341e-26	0.434584	0.354	0.013	2.75134e-22
Parp6	1.50164e-26	0.526523	0.538	0.07	2.92309e-22
Enho	1.52114e-26	0.254678	0.231	0.001	2.96105e-22
Dpp6	1.64654e-26	0.407167	0.246	0.003	3.20516e-22
Spint1	1.84786e-26	0.68247	0.708	0.432	3.59705e-22
Elovl1	2.38145e-26	-1.24366	0.108	0.733	4.63572e-22
Icam1	2.58799e-26	-1.56143	0.062	0.687	5.03779e-22
Pdcd4	2.60366e-26	0.490907	0.431	0.082	5.06828e-22
Syngr3	2.84144e-26	0.334808	0.231	0.001	5.53115e-22
Pja2	2.88655e-26	0.685892	0.631	0.175	5.61896e-22
Alcam	3.86112e-26	-1.06204	0.323	0.869	7.51605e-22
Gng10	4.55506e-26	0.59216	0.462	0.07	8.86688e-22
Gm8797	4.56249e-26	0.829147	0.846	0.492	8.88134e-22
Nrsn1	6.83797e-26	0.279347	0.2	0	1.33108e-21
Slc4a3	7.04296e-26	0.45781	0.323	0.027	1.37098e-21
Nfasc	7.22793e-26	0.324546	0.2	0	1.40699e-21
Sept5	7.3254e-26	0.546653	0.415	0.032	1.42596e-21
Cd36	1.01494e-25	-1.21656	0	0.577	1.97568e-21
Car11	1.15631e-25	0.278121	0.231	0.002	2.25086e-21
Stmn2	1.21685e-25	1.76631	0.123	0.004	2.36871e-21
Nap1l5	1.39759e-25	0.279697	0.185	0	2.72055e-21
Dcxr	1.60011e-25	-1.10073	0.062	0.672	3.11477e-21
Unc5a	1.81586e-25	0.267125	0.215	0.001	3.53475e-21
2410002F23Rik	2.07983e-25	0.498827	0.477	0.044	4.0486e-21
Mgst1	2.48105e-25	-1.12141	0.292	0.844	4.8296e-21
S100g	3.08903e-25	-1.82039	0.138	0.7	6.01311e-21
Dclk2	4.09034e-25	0.255291	0.215	0.001	7.96226e-21
Gabarapl2	4.775e-25	0.741253	0.862	0.595	9.29501e-21
Hacd2	5.03482e-25	0.580098	0.6	0.177	9.80079e-21
Cbr2	6.13385e-25	-2.00592	0.385	0.826	1.19401e-20
Smoc2	6.31144e-25	0.597596	0.446	0.033	1.22859e-20
Etv5	6.77047e-25	-1.02054	0	0.565	1.31794e-20
Fgf12	6.95819e-25	0.290294	0.2	0.001	1.35448e-20
2610524H06Rik	8.38545e-25	0.519977	0.477	0.05	1.63231e-20
Gdap1	1.00585e-24	0.279609	0.185	0	1.95799e-20
Lamp3	1.06724e-24	-1.67573	0.092	0.672	2.07749e-20
Lpcat4	1.0986e-24	0.61067	0.508	0.065	2.13853e-20
Tubb2b	1.12e-24	1.19256	0.338	0.042	2.18019e-20
Nalcn	1.67683e-24	0.267826	0.185	0	3.26412e-20
Ptp4a3	1.76854e-24	0.539604	0.508	0.058	3.44265e-20
Slc35f3	1.96394e-24	0.288457	0.231	0.003	3.82301e-20
Tesc	2.15438e-24	0.451565	0.338	0.024	4.19371e-20
Lysmd2	2.27999e-24	0.339108	0.292	0.007	4.43822e-20
Dpysl5	2.64428e-24	0.394903	0.262	0.005	5.14736e-20
Caln1	2.78511e-24	0.256342	0.169	0	5.42149e-20
Oat	2.83376e-24	-1.0352	0.062	0.657	5.51619e-20
Hc	4.23966e-24	-1.80761	0.092	0.669	8.25291e-20
Ywhag	4.32565e-24	0.673594	0.6	0.21	8.42031e-20
Hepacam2	4.46994e-24	0.302424	0.185	0	8.70119e-20
Tmtc4	4.66473e-24	0.330623	0.354	0.015	9.08036e-20
Egr2	5.97247e-24	0.807707	0.354	0.034	1.1626e-19
Rbpjl	7.47802e-24	-0.851223	0	0.548	1.45567e-19
Cldn6	8.3462e-24	0.679349	0.523	0.079	1.62467e-19
Macrod2	9.33645e-24	0.541327	0.462	0.069	1.81743e-19
Tspo	1.08554e-23	-0.930967	0.231	0.799	2.11312e-19
Lyz2	1.24756e-23	-4.04141	0.292	0.698	2.42849e-19
Cpm	1.43629e-23	-1.00584	0	0.544	2.79588e-19
Cldn9	1.7256e-23	0.309701	0.246	0.003	3.35905e-19
Pim3	1.81878e-23	0.909366	0.6	0.209	3.54045e-19
Atp6ap2	1.97271e-23	0.670661	0.692	0.289	3.84007e-19
Gm48623	2.1067e-23	0.417682	0.354	0.02	4.10089e-19
Clstn3	2.13496e-23	0.330093	0.262	0.005	4.15592e-19
Mapt	3.16625e-23	0.512325	0.231	0.003	6.16343e-19
Twf2	3.46391e-23	0.470725	0.477	0.058	6.74285e-19
Atp6v1f	3.59997e-23	0.637578	0.831	0.54	7.00771e-19
Cd200	3.98655e-23	0.788611	0.708	0.277	7.76021e-19
Tmem243	4.42113e-23	-1.04804	0.015	0.581	8.60618e-19
Spsb2	6.07181e-23	0.525058	0.508	0.189	1.18194e-18
Cnn2	6.24532e-23	-1.31809	0.031	0.609	1.21571e-18
Rheb	8.16642e-23	0.74147	0.8	0.315	1.58967e-18
Egfr	1.09802e-22	0.736705	0.6	0.1	2.13741e-18
Prss23	1.14448e-22	0.545269	0.308	0.018	2.22784e-18
Ttc28	1.24211e-22	0.428477	0.338	0.018	2.41789e-18
Prdx2	1.53519e-22	0.87771	0.8	0.508	2.98841e-18
Ahi1	1.80771e-22	0.49744	0.415	0.036	3.51888e-18
Selenbp1	2.32088e-22	-1.2226	0.123	0.701	4.51783e-18
Enox1	2.38109e-22	0.255466	0.185	0.001	4.63503e-18
Hoxb2	2.45816e-22	0.436098	0.231	0.004	4.78505e-18
Fam3c	3.18297e-22	0.732148	0.585	0.204	6.19597e-18
Dapk2	3.60974e-22	0.834362	0.662	0.258	7.02672e-18
Dmrta2	4.2786e-22	0.267037	0.185	0.001	8.32873e-18
Upp1	4.35363e-22	0.419418	0.185	0.001	8.47478e-18
Rtn1	4.54908e-22	1.15034	0.169	0.002	8.85524e-18
Tagln3	5.22872e-22	0.439332	0.185	0.001	1.01782e-17
Eif1b	5.40008e-22	0.615922	0.662	0.195	1.05118e-17
Impdh1	7.85458e-22	0.390086	0.369	0.022	1.52897e-17
Trim35	7.92511e-22	0.503437	0.523	0.068	1.5427e-17
Arnt2	8.3615e-22	0.298576	0.231	0.004	1.62765e-17
Myc	8.46021e-22	0.552475	0.308	0.012	1.64687e-17
Tmem50a	9.06841e-22	0.733397	0.815	0.428	1.76526e-17
Syt4	9.73299e-22	0.325422	0.138	0	1.89462e-17
Cmas	1.1026e-21	0.482058	0.492	0.07	2.14633e-17
Thbs1	1.23931e-21	1.22586	0.415	0.059	2.41244e-17
AW551984	1.32631e-21	0.255115	0.185	0.001	2.58179e-17
Klhl32	1.34975e-21	0.399396	0.323	0.017	2.62741e-17
Eno1	1.38332e-21	0.798229	0.877	0.308	2.69277e-17
Tmem191c	1.4234e-21	0.369655	0.323	0.018	2.77078e-17
Plppr4	1.6641e-21	0.313548	0.169	0.001	3.23934e-17
Rps19	1.84252e-21	-1.31257	0.785	0.924	3.58666e-17
Tro	1.85432e-21	0.251271	0.231	0.004	3.60962e-17
Selenok	1.89537e-21	0.764141	0.862	0.53	3.68952e-17
Rasl10b	2.33351e-21	0.255115	0.185	0.001	4.54241e-17
Gap43	2.35091e-21	1.30499	0.108	0.003	4.57628e-17
1500009L16Rik	2.56907e-21	0.366824	0.338	0.021	5.00095e-17
Rbp4	2.95357e-21	0.449096	0.415	0.035	5.74943e-17
Nyap1	3.1723e-21	0.258146	0.277	0.008	6.1752e-17
P4htm	3.47275e-21	0.387199	0.385	0.028	6.76006e-17
Gpx1	3.65426e-21	-1.09068	0.385	0.848	7.11339e-17
Tnr	4.14677e-21	0.2991	0.215	0.003	8.0721e-17
Tmbim4	4.40347e-21	0.651343	0.769	0.347	8.5718e-17
Cyfip2	4.40868e-21	0.569682	0.492	0.098	8.58193e-17
Cdh2	4.43256e-21	0.405945	0.215	0.003	8.62842e-17
Spcs3	5.66763e-21	0.500311	0.415	0.1	1.10326e-16
Wscd1	6.07926e-21	0.277596	0.2	0.002	1.18339e-16
Pomgnt2	6.48224e-21	0.361016	0.369	0.026	1.26183e-16
Islr	6.72575e-21	0.319566	0.231	0.004	1.30923e-16
Actn1	7.03987e-21	0.862098	0.569	0.129	1.37038e-16
Neto2	7.38438e-21	0.343289	0.215	0.003	1.43744e-16
Atpif1	7.59202e-21	0.830931	0.862	0.648	1.47786e-16
Mfng	7.9368e-21	0.287496	0.215	0.003	1.54498e-16
Sept6	8.34909e-21	0.34636	0.277	0.01	1.62523e-16
Smpd3	8.81139e-21	0.327918	0.262	0.007	1.71523e-16
Mllt11	9.12023e-21	0.546759	0.231	0.013	1.77534e-16
Fitm1	1.06821e-20	0.341176	0.246	0.016	2.07937e-16
Gnas	1.2059e-20	0.938317	0.985	0.841	2.34741e-16
Sptbn2	1.33374e-20	0.334337	0.231	0.011	2.59627e-16
Pi4k2b	1.49904e-20	-0.99196	0.046	0.591	2.91802e-16
Tmed4	1.75449e-20	0.609234	0.723	0.331	3.41529e-16
Robo2	2.98473e-20	0.355761	0.185	0.001	5.81007e-16
Mkrn1	3.19124e-20	0.648578	0.585	0.2	6.21207e-16
Tubb3	3.29548e-20	1.31359	0.108	0.001	6.41497e-16
Aldh1a7	3.3854e-20	0.63872	0.677	0.342	6.59001e-16
Fbxw7	3.3963e-20	0.364941	0.323	0.022	6.61124e-16
Slc6a20a	4.17444e-20	0.34233	0.215	0.004	8.12597e-16
Rspo1	6.08082e-20	0.285839	0.231	0.005	1.18369e-15
Six1	6.19939e-20	0.379932	0.308	0.016	1.20677e-15
Scd1	6.53885e-20	-1.8474	0.046	0.572	1.27285e-15
Gprc5a	6.64473e-20	-1.33191	0.031	0.563	1.29346e-15
H2-Aa	6.86663e-20	-1.76784	0.138	0.626	1.33666e-15
Slc29a1	7.00326e-20	0.315218	0.246	0.006	1.36325e-15
Slc25a17	7.46521e-20	0.636107	0.769	0.225	1.45318e-15
Retreg2	8.0678e-20	0.56418	0.677	0.258	1.57048e-15
Ngf	1.20086e-19	0.279522	0.154	0	2.3376e-15
Obsl1	1.28245e-19	0.431397	0.385	0.04	2.49642e-15
Ptgs1	1.3128e-19	-0.769535	0	0.475	2.5555e-15
Krt7	1.41824e-19	0.912395	0.892	0.475	2.76075e-15
Hoxb5	1.78072e-19	0.277334	0.185	0.002	3.46636e-15
Cadm2	1.78656e-19	0.379245	0.277	0.018	3.47771e-15
Vamp8	1.79122e-19	-0.879707	0.569	0.9	3.48679e-15
Mtmr7	1.79405e-19	0.365797	0.323	0.021	3.4923e-15
1500011B03Rik	2.1468e-19	0.46641	0.385	0.102	4.17896e-15
Prkar1b	2.43021e-19	0.322976	0.277	0.012	4.73065e-15
Gpx3	2.44529e-19	0.581843	0.2	0.003	4.75999e-15
Nptx2	2.51768e-19	0.312847	0.169	0.001	4.90092e-15
Rasd1	2.55627e-19	1.05664	0.446	0.075	4.97603e-15
Cbarp	2.71414e-19	0.589429	0.569	0.141	5.28335e-15
Cldn4	2.89989e-19	1.61132	0.615	0.268	5.64492e-15
Slc39a8	3.51657e-19	-0.885636	0.062	0.589	6.84536e-15
Kif5b	4.06206e-19	0.705432	0.815	0.432	7.9072e-15
Jpt1	4.08414e-19	0.797856	0.477	0.123	7.95019e-15
Cdo1	4.18629e-19	0.341693	0.277	0.014	8.14903e-15
Nfatc2	5.24822e-19	0.311885	0.169	0.002	1.02162e-14
Gmds	5.46687e-19	0.362404	0.4	0.038	1.06418e-14
Kctd13	5.84315e-19	0.339871	0.385	0.034	1.13743e-14
Camk1d	6.41917e-19	0.284184	0.231	0.006	1.24956e-14
Ctsl	6.80111e-19	0.669475	0.769	0.24	1.3239e-14
Aldoa	6.99093e-19	0.804402	0.846	0.686	1.36085e-14
Foxa1	1.02868e-18	0.533057	0.585	0.283	2.00243e-14
Snap47	1.14333e-18	0.464454	0.538	0.097	2.22561e-14
Ubc	1.19037e-18	1.03836	0.892	0.675	2.31717e-14
Fam46a	1.27179e-18	0.678816	0.415	0.157	2.47567e-14
Psap	1.28177e-18	0.767047	0.723	0.212	2.49509e-14
Aff2	1.33456e-18	0.255553	0.154	0.001	2.59785e-14
Sox21	1.36589e-18	0.361136	0.215	0.006	2.65883e-14
Uqcc2	1.38103e-18	0.613331	0.738	0.359	2.68832e-14
Srsf7	1.52607e-18	0.831946	0.723	0.355	2.97066e-14
Cd164l2	1.54117e-18	0.455041	0.415	0.112	3.00005e-14
Hagh	1.61252e-18	0.512256	0.662	0.222	3.13892e-14
Gstm1	1.63368e-18	0.452438	0.538	0.117	3.18012e-14
Nme1	1.71326e-18	0.521045	0.492	0.141	3.33504e-14
Abat	1.88727e-18	0.252318	0.2	0.004	3.67376e-14
Smim6	1.88862e-18	-0.621612	0	0.453	3.67638e-14
Myo5c	1.88862e-18	-0.601158	0	0.453	3.67638e-14
Tgfb3	2.26033e-18	0.460069	0.369	0.035	4.39996e-14
Pon3	2.58279e-18	-0.732344	0.015	0.504	5.02765e-14
Ywhaz	2.78586e-18	0.77431	0.862	0.641	5.42295e-14
Dctn3	3.2223e-18	0.569632	0.877	0.385	6.27253e-14
Stmn4	3.3573e-18	0.552475	0.138	0	6.53533e-14
Atf4	3.44941e-18	0.622304	0.662	0.236	6.71462e-14
Morn4	3.87618e-18	0.338601	0.338	0.027	7.54537e-14
Lcn2	4.07021e-18	-2.44744	0.138	0.622	7.92308e-14
Mal	4.10106e-18	-0.690944	0.015	0.501	7.98312e-14
Cfl1	4.10328e-18	0.944135	0.815	0.485	7.98744e-14
Prss8	5.46396e-18	-0.664245	0.046	0.554	1.06362e-13
Kcnh2	6.92912e-18	0.279322	0.246	0.011	1.34882e-13
Tcaf1	7.08772e-18	0.454401	0.354	0.043	1.37969e-13
Matn4	8.02782e-18	-0.708101	0.015	0.495	1.5627e-13
Izumo4	9.2823e-18	0.452803	0.369	0.071	1.80689e-13
Igfbp5	1.08141e-17	0.645339	0.508	0.094	2.10508e-13
H2-Eb1	1.24951e-17	-1.15708	0.015	0.495	2.43231e-13
Fndc3a	1.28804e-17	0.520029	0.462	0.125	2.50729e-13
Slc31a2	1.54866e-17	0.501858	0.508	0.117	3.01462e-13
Josd2	1.75668e-17	0.538708	0.477	0.082	3.41955e-13
Rnf187	1.85918e-17	0.644497	0.785	0.445	3.61908e-13
Enc1	1.92187e-17	0.283836	0.215	0.005	3.74111e-13
Clic3	2.03511e-17	-1.32632	0.123	0.637	3.96154e-13
Fbxo3	2.0823e-17	0.488933	0.554	0.125	4.0534e-13
Ywhaq	2.29952e-17	0.744485	0.815	0.453	4.47625e-13
Gpi1	2.47346e-17	0.628098	0.831	0.535	4.81484e-13
Tinag	2.73847e-17	-0.5648	0	0.43	5.3307e-13
Emc9	2.88488e-17	0.449922	0.462	0.144	5.61571e-13
Dcaf7	2.92493e-17	0.49859	0.431	0.093	5.69367e-13
Mthfd2	2.97113e-17	0.296989	0.292	0.017	5.78361e-13
Fam171a1	3.30262e-17	0.364001	0.292	0.022	6.42889e-13
Dbi	3.38394e-17	-0.881433	0.323	0.785	6.58718e-13
Il33	3.73598e-17	-0.815333	0	0.428	7.27246e-13
Rai14	3.96681e-17	-0.570167	0	0.427	7.72179e-13
Vdac1	3.99684e-17	0.657216	0.846	0.412	7.78024e-13
Cxxc5	4.10022e-17	0.405255	0.369	0.045	7.9815e-13
Dst	4.10285e-17	0.401668	0.277	0.022	7.9866e-13
Npas4	4.34575e-17	0.27996	0.108	0	8.45943e-13
Prepl	4.47225e-17	0.418283	0.385	0.051	8.70569e-13
Ubb	5.47989e-17	0.914492	0.985	0.926	1.06671e-12
Ppme1	6.13493e-17	0.40702	0.477	0.082	1.19423e-12
Qsox1	6.35703e-17	0.433628	0.523	0.099	1.23746e-12
Zfhx2	6.46494e-17	0.359269	0.262	0.017	1.25846e-12
Cmtm8	6.49642e-17	-0.715901	0.231	0.739	1.26459e-12
Ly6g6c	6.7223e-17	1.43505	0.2	0.019	1.30856e-12
Selenow	6.75781e-17	0.787521	0.846	0.567	1.31548e-12
Zfp580	7.01533e-17	0.433859	0.4	0.053	1.3656e-12
Maged2	7.31387e-17	0.701845	0.4	0.065	1.42372e-12
Bcam	7.45447e-17	-1.31202	0.538	0.89	1.45109e-12
Tmem163	8.22291e-17	0.603092	0.723	0.396	1.60067e-12
C1qtnf4	9.40851e-17	0.446946	0.4	0.085	1.83146e-12
Phyh	9.80991e-17	0.625531	0.677	0.248	1.9096e-12
Mapre3	9.90836e-17	0.444327	0.6	0.14	1.92876e-12
Sgsm1	1.01713e-16	0.308209	0.231	0.026	1.97995e-12
Cyb5a	1.04365e-16	-0.757239	0.338	0.805	2.03158e-12
Cct8	1.34856e-16	0.59205	0.708	0.291	2.62511e-12
Ccdc92	1.39566e-16	0.43011	0.446	0.069	2.7168e-12
Rbfox2	1.5001e-16	0.473857	0.431	0.078	2.9201e-12
Gtf2a2	1.59473e-16	0.482456	0.585	0.151	3.10429e-12
Dusp6	1.59849e-16	0.637983	0.4	0.074	3.11161e-12
Mctp2	1.84283e-16	0.307611	0.246	0.016	3.58725e-12
Dda1	2.23466e-16	0.493114	0.585	0.172	4.35e-12
Csrnp1	2.38654e-16	0.554018	0.354	0.052	4.64563e-12
Arl3	2.48118e-16	0.567373	0.677	0.2	4.82986e-12
Pclo	2.51578e-16	0.254594	0.246	0.011	4.89722e-12
Selenop	2.79007e-16	-1.11106	0.123	0.619	5.43116e-12
Mapk8ip1	3.04351e-16	0.39982	0.431	0.069	5.92449e-12
Map2	3.27901e-16	0.316584	0.308	0.023	6.38292e-12
Ptk2b	3.37004e-16	0.257105	0.231	0.009	6.56012e-12
Armcx2	3.37238e-16	0.335459	0.323	0.027	6.56468e-12
Atp2a3	3.72137e-16	0.458628	0.4	0.071	7.24401e-12
Hmgn2	3.8071e-16	0.672492	0.769	0.271	7.41091e-12
Rab11a	4.25238e-16	0.577283	0.615	0.341	8.27769e-12
Tsnax	4.36783e-16	0.463011	0.538	0.176	8.50242e-12
Ppp1r14b	4.49529e-16	0.42188	0.431	0.101	8.75054e-12
Fdft1	4.87398e-16	0.61413	0.631	0.325	9.48769e-12
Kif1a	4.90388e-16	0.338601	0.308	0.024	9.54589e-12
Rufy3	4.98513e-16	0.32197	0.231	0.033	9.70405e-12
Vsig2	5.02284e-16	-0.762991	0.092	0.567	9.77746e-12
Tspan11	5.74223e-16	-0.533311	0	0.403	1.11778e-11
Mboat2	5.93986e-16	0.341895	0.323	0.028	1.15625e-11
Blcap	5.95128e-16	0.506148	0.569	0.277	1.15848e-11
Mycbp2	6.25296e-16	0.570008	0.523	0.146	1.2172e-11
Tcf25	6.41831e-16	0.574534	0.769	0.496	1.24939e-11
H2-Ab1	6.72817e-16	-1.24363	0.015	0.454	1.30971e-11
Maged1	7.33895e-16	0.652733	0.754	0.311	1.4286e-11
Fabp5	7.50859e-16	-1.51136	0.323	0.739	1.46162e-11
Atp6v1c2	7.72669e-16	-0.514099	0	0.401	1.50408e-11
Lix1	7.89843e-16	0.294047	0.108	0.008	1.53751e-11
Mlc1	7.95132e-16	-0.512945	0	0.4	1.5478e-11
Gprasp1	8.13193e-16	0.383541	0.4	0.057	1.58296e-11
Abhd8	8.30329e-16	0.410547	0.431	0.077	1.61632e-11
Pon2	8.92608e-16	-0.620792	0.062	0.54	1.73755e-11
Spp1	9.16167e-16	2.19753	0.123	0	1.78341e-11
Nefm	9.33223e-16	1.02734	0.138	0.001	1.81661e-11
Trim62	1.00403e-15	0.336087	0.277	0.04	1.95444e-11
Tob1	1.12147e-15	0.672452	0.692	0.341	2.18306e-11
Cd24a	1.14203e-15	0.758396	0.662	0.189	2.22308e-11
Sun1	1.14264e-15	0.472615	0.508	0.125	2.22427e-11
Galnt12	1.23382e-15	0.344008	0.308	0.031	2.40174e-11
Mfsd6	1.23863e-15	0.50358	0.508	0.168	2.41112e-11
Syt5	1.36681e-15	0.396003	0.4	0.06	2.66064e-11
Basp1	1.46874e-15	0.606559	0.308	0.03	2.85905e-11
F8a	1.46953e-15	0.413624	0.538	0.126	2.86059e-11
Slco4c1	1.60602e-15	-0.619491	0	0.394	3.12628e-11
Elf5	1.73296e-15	-0.61455	0.015	0.449	3.37337e-11
Ramp1	1.79084e-15	-0.634736	0.046	0.51	3.48604e-11
Phox2a	1.83244e-15	0.485726	0.123	0.002	3.56703e-11
Meis3	2.06156e-15	0.265167	0.231	0.014	4.01304e-11
Ifitm2	2.21259e-15	0.715326	0.492	0.111	4.30702e-11
Chchd10	2.23386e-15	-0.851956	0.431	0.841	4.34844e-11
Vapb	2.23753e-15	0.51876	0.569	0.178	4.35558e-11
Wdr6	2.32436e-15	0.536558	0.692	0.335	4.52461e-11
Xbp1	2.34997e-15	0.632615	0.708	0.394	4.57444e-11
Anxa2	2.40746e-15	-1.24503	0.154	0.627	4.68637e-11
Ggh	2.51837e-15	0.354406	0.338	0.035	4.90226e-11
Thra	2.59721e-15	0.637811	0.538	0.147	5.05574e-11
Epn3	2.64529e-15	-0.473275	0	0.389	5.14932e-11
H3f3b	2.75588e-15	0.788636	0.985	0.96	5.36459e-11
Ang	2.87817e-15	-0.547964	0	0.388	5.60264e-11
Bri3	3.03567e-15	-0.754293	0.662	0.896	5.90923e-11
Gabarapl1	3.17052e-15	0.479893	0.492	0.103	6.17173e-11
Dynlt1a	3.22122e-15	0.264258	0.323	0.031	6.27042e-11
9330182L06Rik	3.52498e-15	0.460146	0.446	0.109	6.86172e-11
Rabep1	3.55519e-15	0.415113	0.446	0.087	6.92053e-11
Atp6v0c	3.82189e-15	0.590429	0.969	0.837	7.43968e-11
Vmac	4.02785e-15	0.377138	0.369	0.057	7.84061e-11
Gja1	4.02928e-15	-0.600052	0	0.385	7.8434e-11
Cyb5r3	4.29434e-15	0.577198	0.754	0.596	8.35936e-11
Polr2g	4.55636e-15	0.479464	0.646	0.255	8.86941e-11
Maff	4.87113e-15	0.553021	0.415	0.07	9.48214e-11
Gm1673	6.25476e-15	0.600935	0.477	0.093	1.21755e-10
Mbp	6.6002e-15	0.467258	0.585	0.175	1.2848e-10
Scrn1	7.07547e-15	0.292226	0.262	0.016	1.37731e-10
Minos1	7.25897e-15	0.623638	0.8	0.526	1.41303e-10
Anxa3	7.8831e-15	-1.15797	0.077	0.541	1.53452e-10
Lmna	8.27623e-15	0.51898	0.523	0.114	1.61105e-10
Slc35c2	8.50274e-15	0.410011	0.446	0.126	1.65514e-10
Gstt3	8.82772e-15	-0.527055	0.015	0.436	1.7184e-10
Colgalt2	9.20979e-15	0.272188	0.185	0.006	1.79278e-10
Rhob	1.10835e-14	0.933847	0.615	0.239	2.15751e-10
1110004F10Rik	1.13778e-14	0.547208	0.677	0.304	2.2148e-10
Sytl1	1.22633e-14	0.339948	0.308	0.046	2.38717e-10
Dnm3	1.30383e-14	0.292483	0.292	0.024	2.53803e-10
Evl	1.30523e-14	0.322738	0.338	0.037	2.54076e-10
Calm2	1.34541e-14	0.70436	0.892	0.672	2.61898e-10
Cct2	1.36692e-14	0.568234	0.785	0.424	2.66085e-10
Sesn1	1.42226e-14	0.335035	0.292	0.029	2.76858e-10
Iah1	1.42885e-14	-0.611471	0.062	0.511	2.78139e-10
Nedd4l	1.49466e-14	-0.468128	0	0.373	2.9095e-10
Becn1	1.59083e-14	0.480711	0.631	0.239	3.0967e-10
Pgm2l1	1.59086e-14	0.292398	0.262	0.018	3.09676e-10
Eml5	2.3298e-14	0.306336	0.185	0.028	4.53519e-10
Stub1	2.33604e-14	0.544798	0.785	0.459	4.54733e-10
Sdc4	2.44998e-14	-0.905092	0.554	0.862	4.76914e-10
Cacnb3	2.46094e-14	0.358097	0.308	0.033	4.79047e-10
Msi2	2.57853e-14	0.506855	0.569	0.155	5.01937e-10
Ndufb4	2.58244e-14	0.524466	0.754	0.573	5.02698e-10
Gstk1	2.61227e-14	-0.535076	0.015	0.426	5.08504e-10
Pgrmc1	2.82516e-14	0.383341	0.708	0.256	5.49945e-10
Spint2	2.97797e-14	0.468442	0.908	0.966	5.79691e-10
Errfi1	3.01089e-14	-0.97492	0.169	0.613	5.861e-10
Mdh1	3.2046e-14	0.569475	0.862	0.551	6.23808e-10
Fbxo21	3.69588e-14	0.345258	0.354	0.06	7.19439e-10
Scoc	3.80017e-14	0.373021	0.4	0.065	7.39741e-10
Ndrg3	3.9866e-14	0.329025	0.4	0.062	7.76032e-10
Tmem38a	4.0622e-14	0.318762	0.308	0.035	7.90747e-10
Klhdc2	4.40493e-14	0.492246	0.569	0.215	8.57463e-10
Gm38655	4.50844e-14	0.376027	0.369	0.05	8.77612e-10
Nt5c3	4.60819e-14	0.314809	0.308	0.039	8.97031e-10
Nefl	4.89645e-14	1.00106	0.108	0	9.53143e-10
Rab2a	5.17693e-14	0.589043	0.769	0.441	1.00774e-09
Gapdh	5.38995e-14	0.775274	0.985	0.84	1.04921e-09
Prmt1	5.52411e-14	0.628853	0.631	0.252	1.07532e-09
Trp53i13	6.88048e-14	0.307865	0.369	0.051	1.33935e-09
Slc1a5	7.19747e-14	-0.793134	0.169	0.631	1.40106e-09
Lrrn1	9.03242e-14	0.359569	0.262	0.023	1.75825e-09
Grina	9.17798e-14	0.541626	0.646	0.374	1.78659e-09
Muc1	9.44996e-14	-0.917505	0.538	0.828	1.83953e-09
Tst	9.49704e-14	-0.625288	0.046	0.475	1.84869e-09
Trf	1.05482e-13	-0.651025	0.031	0.44	2.05331e-09
Wfdc2	1.06956e-13	-0.549178	0.769	0.98	2.08201e-09
Ica1	1.06992e-13	0.418097	0.492	0.125	2.0827e-09
Chst12	1.11365e-13	0.425073	0.415	0.071	2.16783e-09
Hk1	1.12208e-13	0.435478	0.415	0.093	2.18424e-09
Cd164	1.19779e-13	0.518933	0.569	0.282	2.33162e-09
Rtn3	1.19998e-13	0.608995	0.708	0.468	2.33589e-09
Dgke	1.20241e-13	0.334493	0.277	0.04	2.34062e-09
Nr4a1	1.39947e-13	1.35495	0.431	0.132	2.72421e-09
Blmh	1.45609e-13	0.421178	0.538	0.138	2.83442e-09
Sypl	1.46301e-13	-0.719831	0.2	0.644	2.84789e-09
Scd2	1.47096e-13	-0.844803	0.138	0.594	2.86336e-09
Slc25a4	1.485e-13	0.741368	0.708	0.332	2.8907e-09
Mid1ip1	1.54736e-13	-1.25337	0.354	0.706	3.01208e-09
Svip	1.63868e-13	0.32927	0.385	0.066	3.18985e-09
Ldhb	1.78852e-13	-0.647706	0.123	0.576	3.48153e-09
Scgb1c1	1.81171e-13	-0.491673	0	0.348	3.52667e-09
Gnptg	1.92644e-13	0.471453	0.646	0.308	3.75001e-09
Usp2	2.13598e-13	0.455714	0.354	0.049	4.15791e-09
Klf7	2.32225e-13	0.380524	0.262	0.029	4.52048e-09
L1cam	2.33647e-13	0.456791	0.246	0.025	4.54817e-09
Tceal9	2.34213e-13	-0.755563	0.631	0.881	4.55919e-09
Il18r1	2.42158e-13	-0.494082	0	0.345	4.71385e-09
Rtl8b	2.53035e-13	0.419878	0.338	0.053	4.92557e-09
Ncald	2.60662e-13	0.274278	0.154	0.005	5.07405e-09
Cuedc1	2.67557e-13	0.316223	0.354	0.049	5.20827e-09
Bax	2.71078e-13	0.511464	0.646	0.235	5.2768e-09
Rbm47	2.92139e-13	-0.493153	0.015	0.404	5.68677e-09
Gm28285	3.25809e-13	0.333299	0.338	0.05	6.34219e-09
Jund	3.26396e-13	0.868051	0.862	0.683	6.35362e-09
Enpep	3.40746e-13	0.647444	0.538	0.259	6.63297e-09
Tspan6	3.5247e-13	0.49992	0.4	0.08	6.86118e-09
Ece1	3.88047e-13	0.64818	0.631	0.25	7.55372e-09
Cebpa	3.89659e-13	-0.727641	0.092	0.526	7.5851e-09
Jun	4.08191e-13	1.22517	0.831	0.668	7.94585e-09
Greb1l	4.10493e-13	0.286775	0.2	0.014	7.99065e-09
Spry1	4.27286e-13	-0.64636	0.046	0.451	8.31755e-09
Uck2	4.34172e-13	0.298738	0.354	0.05	8.45159e-09
Fasn	4.40338e-13	-0.834527	0.108	0.537	8.57161e-09
Mycl	4.54778e-13	0.307948	0.308	0.035	8.85272e-09
Ssbp2	4.57064e-13	0.40056	0.508	0.122	8.89721e-09
Gsta4	4.60347e-13	-0.617981	0.031	0.432	8.96112e-09
Rab6b	4.61763e-13	0.338945	0.292	0.031	8.98868e-09
Chpf	4.84279e-13	0.322613	0.431	0.082	9.42698e-09
Avpi1	5.01731e-13	-0.60037	0.138	0.582	9.7667e-09
Aqp5	5.08009e-13	-1.81286	0.062	0.475	9.88891e-09
Dynll2	6.21306e-13	0.514826	0.769	0.389	1.20943e-08
Dennd4a	6.28954e-13	0.271753	0.169	0.006	1.22432e-08
Mcf2l	6.53124e-13	0.295972	0.338	0.046	1.27137e-08
Cbfb	6.57881e-13	0.328259	0.354	0.053	1.28063e-08
Vnn1	6.76601e-13	-0.592713	0	0.335	1.31707e-08
Bzw2	6.7824e-13	0.415523	0.385	0.065	1.32026e-08
St6galnac2	7.82248e-13	-0.612477	0.062	0.469	1.52272e-08
Cnn3	7.95478e-13	0.464089	0.308	0.036	1.54848e-08
Chd7	7.99684e-13	0.381283	0.385	0.095	1.55667e-08
Csnk1a1	8.74334e-13	0.548286	0.692	0.337	1.70198e-08
Lamb3	8.87828e-13	-0.572486	0.031	0.422	1.72825e-08
Smyd2	9.22769e-13	0.338312	0.4	0.072	1.79626e-08
Clcn4	9.74041e-13	0.439323	0.615	0.207	1.89607e-08
Tekt5	9.80987e-13	0.277246	0.308	0.036	1.90959e-08
Rraga	1.0471e-12	0.484142	0.646	0.271	2.03828e-08
Bcl7a	1.06454e-12	0.376885	0.446	0.096	2.07223e-08
Mob4	1.0793e-12	0.484721	0.523	0.22	2.10097e-08
Appl1	1.09504e-12	0.344954	0.369	0.059	2.1316e-08
Eif4g3	1.10635e-12	0.377909	0.462	0.101	2.15363e-08
2210016L21Rik	1.19669e-12	0.386546	0.446	0.114	2.32947e-08
Adprh	1.1972e-12	0.375866	0.4	0.075	2.33048e-08
Napepld	1.23149e-12	0.277332	0.231	0.022	2.39722e-08
Soat1	1.23948e-12	-0.921663	0.169	0.596	2.41277e-08
Tc2n	1.27872e-12	-0.441989	0	0.329	2.48916e-08
Mpp6	1.33488e-12	0.292059	0.231	0.03	2.59847e-08
Emc10	1.39412e-12	0.520223	0.677	0.309	2.7138e-08
Atp6v0e	1.50443e-12	0.581635	0.8	0.395	2.92853e-08
Med27	1.58974e-12	0.287102	0.354	0.053	3.09459e-08
Lbp	1.73611e-12	-0.59231	0.015	0.386	3.37951e-08
Ddost	1.78916e-12	0.613026	0.8	0.597	3.48278e-08
Ap3b1	1.79621e-12	0.431609	0.569	0.179	3.4965e-08
Cct7	1.82875e-12	0.549013	0.769	0.485	3.55985e-08
Eva1c	1.83546e-12	0.364467	0.354	0.062	3.5729e-08
Tpst1	2.01156e-12	0.254855	0.246	0.02	3.9157e-08
Nfe2l2	2.1404e-12	-0.531353	0.169	0.612	4.16651e-08
Ndufa1	2.25675e-12	0.515603	0.785	0.539	4.39299e-08
Fam135a	2.31956e-12	0.313299	0.277	0.039	4.51525e-08
Rgl3	2.37381e-12	0.338547	0.338	0.064	4.62087e-08
Med28	2.40649e-12	0.487928	0.6	0.319	4.68447e-08
Ndufa11	2.44026e-12	0.532371	0.785	0.527	4.75022e-08
Abcd3	2.44737e-12	-0.575066	0.123	0.546	4.76406e-08
Pcbp4	2.49861e-12	0.386967	0.4	0.083	4.86379e-08
Fgfr2	2.62343e-12	-0.729072	0.123	0.549	5.10677e-08
Siah2	2.937e-12	0.306135	0.354	0.057	5.71716e-08
Hid1	3.01832e-12	0.329678	0.338	0.063	5.87546e-08
Rev1	3.03409e-12	0.309681	0.338	0.05	5.90615e-08
Map6	3.09276e-12	0.322714	0.385	0.074	6.02037e-08
Ywhah	3.28024e-12	0.774717	0.631	0.267	6.38532e-08
Agpat4	3.544e-12	0.393464	0.4	0.075	6.89875e-08
Snx7	3.71282e-12	-0.488661	0.015	0.379	7.22737e-08
Cacybp	3.73309e-12	0.491743	0.569	0.219	7.26684e-08
Tprgl	3.8459e-12	0.535718	0.554	0.192	7.48643e-08
Cst3	3.85734e-12	0.699518	0.815	0.534	7.50871e-08
Fam220a	3.87906e-12	0.27219	0.292	0.034	7.55099e-08
Hsbp1l1	3.95426e-12	0.271963	0.246	0.028	7.69736e-08
Irx3	4.18215e-12	-0.652151	0.262	0.687	8.14098e-08
Nop10	4.35086e-12	0.521283	0.677	0.449	8.46938e-08
Tmx4	4.49897e-12	0.443611	0.385	0.074	8.7577e-08
Zdhhc3	4.53613e-12	-0.756743	0.246	0.664	8.83003e-08
H1fx	4.60076e-12	0.417998	0.323	0.051	8.95585e-08
Eid1	4.96983e-12	0.374909	0.369	0.077	9.67428e-08
Atp8a1	6.26932e-12	-0.821285	0.292	0.683	1.22039e-07
Met	6.2765e-12	-0.445589	0	0.312	1.22178e-07
Trp53i11	6.37963e-12	0.366061	0.246	0.046	1.24186e-07
Znrf1	6.65489e-12	0.369002	0.431	0.104	1.29544e-07
Atp6v1c1	7.55686e-12	0.380103	0.446	0.157	1.47102e-07
Pafah1b1	7.62371e-12	0.497211	0.815	0.416	1.48403e-07
Tmem245	9.01988e-12	-0.509414	0.031	0.4	1.75581e-07
Psmc1	9.16044e-12	0.481576	0.631	0.26	1.78317e-07
Ffar4	1.04772e-11	0.434814	0.308	0.05	2.03949e-07
Dynlt1b	1.05039e-11	0.40499	0.723	0.294	2.0447e-07
Ccnc	1.05159e-11	0.271156	0.4	0.086	2.04702e-07
Prkca	1.13254e-11	0.3857	0.4	0.114	2.20461e-07
1110004E09Rik	1.20606e-11	0.281102	0.523	0.157	2.34771e-07
Lcp1	1.25949e-11	-0.519277	0.015	0.366	2.45171e-07
Ociad2	1.26925e-11	-0.423335	0.015	0.367	2.47072e-07
Ap2m1	1.27517e-11	0.568074	0.769	0.478	2.48225e-07
Itfg1	1.27669e-11	0.432469	0.6	0.205	2.48521e-07
Atic	1.33278e-11	0.387849	0.415	0.1	2.5944e-07
Adk	1.35166e-11	-0.653212	0.262	0.632	2.63115e-07
Atp11a	1.35462e-11	-0.546329	0.062	0.443	2.6369e-07
Kif1b	1.4478e-11	0.43678	0.431	0.104	2.81829e-07
Crlf1	1.51884e-11	-0.84072	0.185	0.575	2.95658e-07
Eif4g2	1.67075e-11	0.607186	0.708	0.337	3.25228e-07
4833439L19Rik	1.77699e-11	0.420898	0.508	0.223	3.45909e-07
Neurl1a	1.85226e-11	0.250366	0.2	0.015	3.60562e-07
Rcn2	1.93288e-11	0.392287	0.585	0.189	3.76255e-07
Hsf2	1.98094e-11	0.257988	0.262	0.028	3.8561e-07
Bpifb5	2.05706e-11	-0.44885	0.015	0.363	4.00427e-07
Hsp90aa1	2.07517e-11	0.529041	0.738	0.318	4.03952e-07
Ncstn	2.299e-11	0.509714	0.662	0.295	4.47522e-07
Ube2v1	2.35069e-11	0.468289	0.815	0.45	4.57585e-07
9130401M01Rik	2.37695e-11	0.265123	0.338	0.055	4.62698e-07
Tpm1	2.62931e-11	-0.947835	0.169	0.556	5.11821e-07
Pigf	2.65838e-11	0.299069	0.323	0.053	5.1748e-07
Hcfc1r1	2.78105e-11	0.502447	0.662	0.447	5.41359e-07
Hdc	2.80626e-11	-0.828436	0	0.296	5.46267e-07
Mettl9	2.84295e-11	0.418362	0.477	0.128	5.53408e-07
Klhdc8b	2.86681e-11	0.433167	0.477	0.13	5.58053e-07
Serpinb9	2.90984e-11	-0.628923	0.015	0.356	5.66429e-07
1700037H04Rik	3.13403e-11	0.349901	0.415	0.096	6.1007e-07
Anpep	3.17249e-11	-0.371434	0	0.295	6.17557e-07
Lonp2	3.19213e-11	0.436842	0.508	0.19	6.21379e-07
Atf6b	3.2446e-11	0.380029	0.431	0.143	6.31594e-07
Zfp36l1	3.3897e-11	-0.884748	0.062	0.44	6.59839e-07
Nenf	3.40599e-11	0.547992	0.723	0.503	6.63011e-07
Slc15a2	3.48362e-11	-0.433146	0.031	0.387	6.78122e-07
Ndufv2	3.49821e-11	0.439475	0.631	0.416	6.80961e-07
Egln3	3.52237e-11	0.303524	0.154	0.006	6.85665e-07
Bcr	3.52904e-11	0.410531	0.2	0.093	6.86963e-07
Fads3	3.6447e-11	-0.483544	0	0.294	7.09477e-07
Slc26a9	3.91357e-11	-0.44697	0.015	0.355	7.61816e-07
Arl6ip5	3.9324e-11	0.507791	0.615	0.273	7.6548e-07
Dpep2	4.04775e-11	0.289619	0.262	0.187	7.87935e-07
Adgrf5	4.18603e-11	-0.426201	0	0.292	8.14852e-07
Tomm34	4.21303e-11	0.324275	0.338	0.098	8.20108e-07
Golga7	4.30676e-11	0.387131	0.554	0.182	8.38355e-07
Sh3glb2	4.49723e-11	0.384467	0.462	0.125	8.75432e-07
Apoe	4.50394e-11	-0.923053	0	0.291	8.76736e-07
H2-DMb1	4.54117e-11	-0.590239	0.046	0.403	8.83984e-07
Rabac1	4.56042e-11	0.49459	0.908	0.702	8.87731e-07
Tmem219	4.58677e-11	0.336519	0.354	0.147	8.9286e-07
Slc30a9	4.80604e-11	0.387639	0.446	0.127	9.35543e-07
Mmp15	4.8504e-11	-0.501586	0.046	0.414	9.4418e-07
Arrdc1	5.07891e-11	-0.499226	0.138	0.548	9.88661e-07
Sh2d4a	5.2587e-11	-0.411677	0.015	0.352	1.02366e-06
Retreg1	5.93781e-11	0.613718	0.6	0.242	1.15585e-06
Mbnl1	6.56695e-11	-0.536386	0.031	0.379	1.27832e-06
Ptpra	7.0299e-11	0.301148	0.277	0.036	1.36844e-06
Tmem116	7.03299e-11	-0.32869	0	0.286	1.36904e-06
Tspan1	7.18921e-11	0.329674	0.662	0.258	1.39945e-06
Ash2l	7.46141e-11	0.338904	0.477	0.13	1.45244e-06
Ndufa3	7.77022e-11	-0.590335	0.323	0.707	1.51255e-06
H3f3a	7.81211e-11	0.633709	0.923	0.806	1.52071e-06
Zc3h15	8.27814e-11	0.449485	0.631	0.247	1.61142e-06
Mal2	8.88341e-11	-0.524982	0.062	0.431	1.72924e-06
Pik3r1	8.98347e-11	0.377884	0.369	0.08	1.74872e-06
Rprm	9.22242e-11	0.537431	0.462	0.297	1.79524e-06
Mdfic	9.25056e-11	-0.358225	0	0.283	1.80071e-06
Gata6	9.27046e-11	-0.490725	0.015	0.345	1.80459e-06
Bex4	9.62591e-11	-0.782636	0.723	0.812	1.87378e-06
Sf3b2	9.78565e-11	0.490008	0.8	0.398	1.90487e-06
Nudt21	1.05505e-10	0.436253	0.569	0.231	2.05375e-06
Nop56	1.05808e-10	0.357307	0.385	0.083	2.05965e-06
Stbd1	1.06488e-10	-0.47915	0.046	0.399	2.07289e-06
Mpc2	1.08132e-10	0.471547	0.769	0.559	2.1049e-06
Nbdy	1.09809e-10	0.383442	0.508	0.157	2.13754e-06
Chchd2	1.14433e-10	0.560679	0.938	0.834	2.22754e-06
Nckap5	1.1491e-10	-0.423162	0	0.281	2.23683e-06
Arrb2	1.17157e-10	0.264343	0.262	0.035	2.28059e-06
Ppp1r15a	1.21006e-10	0.674642	0.431	0.163	2.35549e-06
Phldb2	1.2551e-10	-0.482978	0.015	0.342	2.44318e-06
Eef2	1.30603e-10	0.566773	0.985	0.844	2.54232e-06
Mrps5	1.34608e-10	0.349294	0.446	0.119	2.62028e-06
Slc6a6	1.36564e-10	0.520968	0.538	0.188	2.65835e-06
Plppr3	1.47497e-10	0.312012	0.108	0.01	2.87118e-06
Arl6	1.52514e-10	0.301082	0.369	0.076	2.96884e-06
Sars	1.6417e-10	0.399698	0.677	0.297	3.19574e-06
BC031181	1.82723e-10	0.45065	0.708	0.371	3.55689e-06
Ntan1	1.83648e-10	0.389799	0.385	0.144	3.57489e-06
Fosb	1.84073e-10	0.899415	0.554	0.216	3.58316e-06
Strap	1.9148e-10	0.419941	0.615	0.245	3.72735e-06
Ssbp3	1.94254e-10	0.268181	0.308	0.049	3.78136e-06
Tmc4	1.95558e-10	0.46958	0.723	0.466	3.80673e-06
Cct5	2.09903e-10	0.490344	0.738	0.439	4.08597e-06
Gnai2	2.22422e-10	0.449465	0.415	0.117	4.32966e-06
Sord	2.23475e-10	-0.510517	0.031	0.371	4.35016e-06
Bnip3l	2.31893e-10	0.493841	0.785	0.507	4.51403e-06
Flywch2	2.4473e-10	0.252877	0.215	0.057	4.76391e-06
Emp2	2.45167e-10	-1.40408	0.369	0.713	4.77243e-06
Swt1	2.60554e-10	-0.433733	0.046	0.399	5.07194e-06
Atox1	2.65144e-10	-0.625282	0.4	0.725	5.16129e-06
Trove2	2.65762e-10	0.351997	0.446	0.118	5.17333e-06
Ephx4	2.69731e-10	0.253403	0.215	0.021	5.25059e-06
Tmem184b	2.77449e-10	0.286084	0.354	0.069	5.40082e-06
H2-DMa	2.78307e-10	-0.435318	0	0.271	5.41752e-06
Sat1	2.86608e-10	-0.656042	0.154	0.531	5.57911e-06
Cnbp	2.87682e-10	0.531863	0.831	0.619	5.60002e-06
Scp2	2.87872e-10	-0.713121	0.523	0.785	5.60371e-06
Fkbp3	2.95379e-10	0.438127	0.585	0.223	5.74984e-06
Rab6a	2.99304e-10	0.474301	0.569	0.252	5.82626e-06
Ergic3	3.06024e-10	0.457398	0.723	0.538	5.95707e-06
Tmed3	3.07816e-10	0.462609	0.569	0.33	5.99195e-06
Habp4	3.16268e-10	0.383302	0.385	0.091	6.15647e-06
Smim13	3.32836e-10	0.282434	0.338	0.063	6.47898e-06
Uckl1	3.37065e-10	0.340282	0.369	0.117	6.56132e-06
AA986860	3.41666e-10	-0.433035	0.015	0.333	6.65088e-06
Fuca2	3.56497e-10	-0.413521	0.046	0.39	6.93956e-06
Ginm1	3.57473e-10	0.378705	0.662	0.268	6.95857e-06
Papola	3.58279e-10	0.416948	0.6	0.23	6.97426e-06
Aes	3.60743e-10	0.475733	0.723	0.567	7.02222e-06
Nupr1	3.70873e-10	-0.764523	0.138	0.529	7.21941e-06
Dnaja4	3.7239e-10	0.460191	0.431	0.12	7.24895e-06
Nrp1	3.95951e-10	-0.612815	0.077	0.438	7.70758e-06
Vbp1	4.15653e-10	0.313614	0.323	0.066	8.09109e-06
Ypel3	4.18607e-10	0.511432	0.738	0.412	8.14861e-06
Pam16	4.38437e-10	0.414433	0.631	0.3	8.53461e-06
Ndufs5	4.71461e-10	0.457728	0.723	0.458	9.17746e-06
Ly6e	4.90893e-10	-1.37547	0.046	0.386	9.55571e-06
Rnaset2b	4.95326e-10	-0.564605	0.215	0.603	9.64202e-06
Abcf1	5.28292e-10	0.402221	0.508	0.233	1.02837e-05
Btbd3	5.33595e-10	0.320246	0.2	0.02	1.0387e-05
Prmt2	5.51241e-10	0.324916	0.538	0.18	1.07305e-05
Actg1	5.64414e-10	0.909136	0.985	0.891	1.09869e-05
Irx1	5.66359e-10	-0.500905	0.077	0.424	1.10248e-05
Rnf103	5.69653e-10	0.305229	0.369	0.086	1.10889e-05
Brd7	5.9411e-10	-0.430106	0.062	0.417	1.15649e-05
Pgs1	6.27452e-10	-0.481379	0.154	0.541	1.2214e-05
Got1	6.4626e-10	0.326754	0.308	0.083	1.25801e-05
Anp32e	6.56399e-10	0.350168	0.538	0.179	1.27775e-05
Sorl1	6.66428e-10	-0.423222	0.015	0.324	1.29727e-05
Morf4l2	6.82282e-10	0.475158	0.646	0.273	1.32813e-05
Sec14l3	7.00574e-10	-1.65543	0.031	0.355	1.36374e-05
Otub1	7.22295e-10	0.398526	0.554	0.215	1.40602e-05
Rasl11a	7.49952e-10	-0.500458	0.015	0.323	1.45986e-05
Sptlc2	7.68509e-10	-0.524452	0.185	0.573	1.49598e-05
Crip2	7.85639e-10	-1.32397	0.246	0.601	1.52932e-05
Car8	7.85722e-10	0.878352	0.785	0.664	1.52949e-05
Psma7	8.01512e-10	0.489857	0.585	0.435	1.56022e-05
Tnfaip1	8.05955e-10	-0.497148	0.092	0.448	1.56887e-05
C2cd4b	8.08091e-10	0.812869	0.508	0.264	1.57303e-05
Mgat5	8.11377e-10	0.343414	0.277	0.044	1.57943e-05
Snrpf	8.13279e-10	0.468655	0.723	0.444	1.58313e-05
Pebp1	8.18473e-10	0.554203	0.8	0.513	1.59324e-05
Tra2b	8.26504e-10	0.482756	0.662	0.393	1.60887e-05
mt-Nd5	8.44419e-10	-0.811326	0.446	0.774	1.64375e-05
Stx7	8.46765e-10	0.418325	0.631	0.257	1.64831e-05
Retsat	8.92718e-10	-0.368127	0.015	0.322	1.73776e-05
Pa2g4	9.24521e-10	0.359887	0.692	0.302	1.79967e-05
Acsl5	9.38597e-10	-0.494834	0.185	0.572	1.82707e-05
Sdf4	1.01024e-09	0.44078	0.615	0.412	1.96653e-05
Phlda1	1.02592e-09	-0.872299	0.015	0.315	1.99706e-05
Ran	1.04101e-09	0.542669	0.692	0.326	2.02644e-05
Cdk2ap1	1.07008e-09	0.287559	0.385	0.09	2.08302e-05
Itga9	1.08924e-09	-0.340671	0	0.256	2.12031e-05
Sdf2l1	1.09216e-09	0.383532	0.431	0.13	2.126e-05
Ahcy	1.24401e-09	0.336306	0.385	0.094	2.4216e-05
Cdh16	1.29192e-09	-0.325213	0	0.254	2.51486e-05
Elf1	1.3303e-09	-0.45065	0.062	0.397	2.58956e-05
Pgam1	1.36848e-09	0.508281	0.615	0.256	2.66388e-05
Hspa5	1.37083e-09	0.772852	0.8	0.582	2.66846e-05
Psme1	1.37202e-09	0.588249	0.877	0.68	2.67078e-05
Rbbp4	1.37854e-09	0.37923	0.554	0.197	2.68347e-05
Prep	1.38117e-09	-0.510795	0.046	0.378	2.68859e-05
Sfr1	1.42684e-09	0.454083	0.569	0.217	2.77749e-05
Dhrs3	1.51794e-09	-0.382592	0.046	0.379	2.95482e-05
Ndufv3	1.52699e-09	0.441784	0.677	0.495	2.97245e-05
Myef2	1.55402e-09	0.271663	0.369	0.083	3.02506e-05
Phip	1.58211e-09	0.449563	0.462	0.213	3.07973e-05
Cldnd1	1.58285e-09	0.29354	0.508	0.165	3.08117e-05
Ppp1r9a	1.59611e-09	-0.461083	0.046	0.372	3.10698e-05
Ubald2	1.63213e-09	0.453654	0.677	0.336	3.1771e-05
Spink5	1.63447e-09	-0.607279	0.031	0.344	3.18167e-05
Ankrd12	1.67283e-09	0.403887	0.569	0.217	3.25632e-05
Rnh1	1.72355e-09	0.466873	0.754	0.456	3.35507e-05
Bhlhb9	1.75112e-09	0.269434	0.354	0.076	3.40872e-05
Skp1a	1.78038e-09	0.455254	0.831	0.679	3.4657e-05
Nek6	1.86062e-09	-0.350527	0.015	0.314	3.62187e-05
H2afy2	1.94333e-09	0.34018	0.277	0.043	3.7829e-05
Dbn1	1.9575e-09	0.357276	0.108	0.02	3.81048e-05
Ap2a1	2.00948e-09	0.344778	0.385	0.14	3.91165e-05
Apoc1	2.02231e-09	-0.611013	0.015	0.314	3.93662e-05
Eif4a2	2.06296e-09	0.454629	0.708	0.438	4.01576e-05
Rab9	2.25492e-09	-0.516619	0.154	0.491	4.38943e-05
Papss1	2.2635e-09	0.340486	0.523	0.18	4.40613e-05
D230025D16Rik	2.29509e-09	-0.389121	0.046	0.375	4.46762e-05
Mesd	2.36209e-09	0.35852	0.446	0.133	4.59805e-05
Gps1	2.46759e-09	0.398282	0.631	0.288	4.8034e-05
Gsap	2.51522e-09	-0.390368	0.031	0.346	4.89612e-05
Rnps1	2.54667e-09	0.399717	0.523	0.196	4.95734e-05
Grasp	2.57317e-09	0.427265	0.477	0.168	5.00893e-05
Glrx	2.58905e-09	-0.51253	0.077	0.42	5.03985e-05
Gnb2	2.5983e-09	0.536572	0.892	0.734	5.05785e-05
Igfbp7	2.61442e-09	-2.05803	0.015	0.304	5.08923e-05
Mxra7	2.67758e-09	0.292832	0.123	0.006	5.21217e-05
Romo1	2.7798e-09	0.454137	0.8	0.525	5.41116e-05
Pdia3	2.80455e-09	0.610985	0.862	0.593	5.45933e-05
Litaf	2.90479e-09	0.323329	0.354	0.079	5.65446e-05
Tmx1	2.93249e-09	0.427303	0.492	0.266	5.70839e-05
Galnt18	2.9456e-09	-0.550292	0	0.245	5.7339e-05
Mff	3.12236e-09	0.39473	0.585	0.268	6.07799e-05
Lancl1	3.18435e-09	0.337862	0.385	0.143	6.19865e-05
Dnlz	3.32127e-09	0.334741	0.462	0.164	6.46519e-05
Rab3gap2	3.36299e-09	0.282983	0.292	0.055	6.54639e-05
Tm7sf2	3.37834e-09	0.275488	0.323	0.087	6.57628e-05
Hp	3.45893e-09	-0.778146	0.015	0.28	6.73315e-05
Bbx	3.46601e-09	0.356856	0.4	0.116	6.74694e-05
Prps2	3.6036e-09	-0.37236	0.015	0.306	7.01476e-05
Sp5	3.64886e-09	-0.298646	0	0.242	7.10287e-05
Id1	3.72453e-09	1.00561	0.523	0.362	7.25016e-05
Stx19	3.81984e-09	-0.271621	0	0.242	7.43571e-05
Aimp1	3.85348e-09	0.42538	0.6	0.285	7.50119e-05
Krt23	3.99873e-09	-0.307064	0	0.241	7.78392e-05
Tmem147	4.15999e-09	0.386757	0.692	0.334	8.09783e-05
Slc12a2	4.27811e-09	-0.4422	0.046	0.361	8.32777e-05
Spop	4.37509e-09	0.424731	0.769	0.414	8.51655e-05
Chia1	4.48286e-09	-0.854772	0	0.24	8.72634e-05
Sin3b	4.50176e-09	0.397819	0.585	0.311	8.76313e-05
Tpi1	4.99058e-09	0.492842	0.8	0.548	9.71467e-05
Pcyox1l	5.07499e-09	0.28956	0.308	0.071	9.87898e-05
Lsr	5.09042e-09	0.421334	0.662	0.446	9.90902e-05
Gskip	5.10541e-09	0.288103	0.308	0.07	9.93819e-05
Tmem37	5.38377e-09	-0.628916	0.031	0.329	0.0001048
Nipsnap1	5.44682e-09	0.29165	0.369	0.153	0.000106028
Traf1	5.63101e-09	-0.29009	0	0.237	0.000109613
Rps8	5.67749e-09	-0.40106	0.985	0.971	0.000110518
Tcp1	5.79821e-09	0.472626	0.662	0.386	0.000112868
Mfap1b	5.82061e-09	0.307857	0.462	0.145	0.000113304
Irak2	6.07472e-09	-0.262964	0	0.236	0.00011825
Sqor	6.10388e-09	0.253634	0.308	0.059	0.000118818
Tinagl1	6.27918e-09	-0.712306	0.169	0.524	0.00012223
Socs3	6.29799e-09	1.22211	0.354	0.102	0.000122597
Tspan17	6.4755e-09	0.28912	0.262	0.06	0.000126052
Leprot	6.48628e-09	0.264156	0.415	0.119	0.000126262
Mme	6.55691e-09	-0.41099	0.015	0.299	0.000127637
Tmem50b	6.59487e-09	-0.541461	0.262	0.595	0.000128376
Ptges3	6.65906e-09	0.472843	0.692	0.34	0.000129625
Rtn4	6.66738e-09	0.473105	0.6	0.241	0.000129787
Sec14l4	7.11662e-09	-0.350996	0.031	0.33	0.000138532
C6	7.17582e-09	-0.425857	0	0.235	0.000139685
Arhgap31	7.28518e-09	-0.337924	0	0.234	0.000141813
Plcb4	7.30605e-09	0.255776	0.246	0.036	0.00014222
March5	7.40675e-09	0.388723	0.615	0.27	0.00014418
Tcp11l1	7.64531e-09	0.251481	0.231	0.033	0.000148824
Fmc1	7.98448e-09	0.369032	0.585	0.279	0.000155426
Pcmt1	8.12305e-09	0.369724	0.554	0.217	0.000158123
Gpx8	8.2072e-09	-0.516527	0.046	0.358	0.000159761
Matr3	8.21262e-09	0.463014	0.554	0.255	0.000159867
Tmco3	8.37594e-09	0.338824	0.4	0.111	0.000163046
Slco3a1	8.54603e-09	0.310676	0.415	0.12	0.000166357
Igf2	8.56226e-09	0.263542	0.231	0.032	0.000166673
Itm2b	8.86734e-09	0.562265	0.938	0.774	0.000172612
Dpp4	9.06551e-09	-0.47274	0.062	0.381	0.000176469
Dtd1	9.13439e-09	0.296452	0.385	0.126	0.00017781
Leprotl1	9.1474e-09	0.314642	0.492	0.165	0.000178063
Mageh1	9.42377e-09	0.348928	0.446	0.151	0.000183443
Sf3b4	9.44984e-09	0.317333	0.554	0.208	0.000183951
P3h4	9.58584e-09	0.361661	0.369	0.107	0.000186598
Tcea3	9.997e-09	-0.46351	0.015	0.297	0.000194602
Coq2	1.10102e-08	0.275956	0.431	0.126	0.000214324
Hspb8	1.15492e-08	0.47039	0.508	0.194	0.000224816
Pja1	1.17475e-08	0.323408	0.4	0.117	0.000228678
Cops9	1.18092e-08	0.406733	0.662	0.471	0.000229877
Slc25a33	1.2343e-08	0.256881	0.277	0.075	0.000240269
Slc35b1	1.25728e-08	0.413881	0.585	0.268	0.000244743
Hadh	1.27759e-08	-0.499808	0.185	0.541	0.000248696
Copg1	1.30512e-08	0.362748	0.523	0.198	0.000254054
Atraid	1.36007e-08	0.314678	0.446	0.332	0.000264752
Capn2	1.44088e-08	0.385695	0.508	0.179	0.000280483
Bola2	1.46165e-08	0.364069	0.462	0.182	0.000284525
Dip2b	1.49121e-08	0.350056	0.338	0.117	0.000290279
S100a11	1.59093e-08	-1.0102	0.446	0.719	0.000309691
Ago2	1.62081e-08	0.272838	0.385	0.102	0.000315507
Rpn2	1.71223e-08	0.467698	0.769	0.552	0.000333302
Tmem213	1.72912e-08	-0.468567	0	0.224	0.000336591
Ccdc59	1.77311e-08	0.400077	0.508	0.22	0.000345154
Sema3e	1.81702e-08	0.542915	0.554	0.213	0.000353702
Tmem234	1.86988e-08	0.430702	0.631	0.377	0.000363992
Rsrc2	1.90684e-08	0.360972	0.615	0.264	0.000371186
Adamts1	1.93401e-08	-0.582777	0	0.223	0.000376475
Usp14	2.0642e-08	0.370242	0.369	0.138	0.000401817
Ilf2	2.07369e-08	0.425889	0.538	0.236	0.000403664
Acoxl	2.07824e-08	-0.475708	0.015	0.284	0.00040455
Schip1	2.1035e-08	0.273494	0.338	0.08	0.000409468
Carnmt1	2.10606e-08	0.310213	0.354	0.093	0.000409965
Nap1l4	2.11352e-08	0.3805	0.477	0.231	0.000411417
Araf	2.20353e-08	0.271806	0.477	0.16	0.00042894
Cbx5	2.24762e-08	0.381799	0.523	0.2	0.000437521
Gbf1	2.26768e-08	0.357053	0.4	0.129	0.000441426
Nipal1	2.31268e-08	-0.274689	0	0.221	0.000450187
Canx	2.36631e-08	0.524183	0.754	0.462	0.000460627
Lsm3	2.37615e-08	0.253425	0.4	0.115	0.00046254
Bex2	2.43771e-08	-0.614597	0.738	0.709	0.000474526
Gpcpd1	2.44602e-08	0.261004	0.277	0.054	0.000476141
Mob3b	2.45448e-08	-0.259859	0	0.22	0.000477789
Ppp1r37	2.47648e-08	0.327918	0.369	0.134	0.000482072
Apoo	2.53082e-08	0.274641	0.415	0.122	0.000492649
Rars	2.53379e-08	0.262159	0.323	0.073	0.000493228
Thumpd1	2.58342e-08	0.273972	0.338	0.084	0.000502888
Cd59a	2.61341e-08	0.324058	0.262	0.059	0.000508727
Srpr	2.61367e-08	0.47147	0.508	0.305	0.000508777
Hdac5	2.63423e-08	0.296416	0.385	0.108	0.000512779
Kdm5b	2.64748e-08	0.379249	0.446	0.156	0.000515359
Cycs	2.64811e-08	0.450865	0.677	0.448	0.000515481
Ap3s1	2.64842e-08	0.293114	0.323	0.081	0.000515541
Tspyl1	2.70215e-08	0.344961	0.415	0.179	0.000526
Zfand3	2.70498e-08	0.32179	0.446	0.143	0.000526552
Ankra2	2.7426e-08	0.289619	0.323	0.088	0.000533874
Dnajb1	2.85495e-08	0.752682	0.462	0.207	0.000555744
Timp3	2.88865e-08	-1.03279	0.015	0.281	0.000562304
Usmg5	2.90287e-08	0.475069	0.738	0.62	0.000565074
Ola1	2.91049e-08	0.33452	0.462	0.239	0.000566556
Kbtbd11	2.95522e-08	0.261169	0.277	0.053	0.000575264
Ccpg1	3.01533e-08	0.387282	0.431	0.187	0.000586964
Bmp4	3.02166e-08	-0.338299	0	0.218	0.000588196
Camk2d	3.05831e-08	0.271431	0.492	0.174	0.000595331
Fam3a	3.07192e-08	0.333432	0.369	0.126	0.000597979
Rgs11	3.08468e-08	0.276447	0.308	0.065	0.000600463
Atp5c1	3.12577e-08	0.379137	0.708	0.644	0.000608463
Col6a1	3.17637e-08	-0.551296	0.015	0.283	0.000618313
Atp5l	3.2847e-08	0.438094	0.862	0.766	0.0006394
Grcc10	3.44972e-08	0.419739	0.831	0.733	0.000671522
Rmdn2	3.47445e-08	-0.310642	0.015	0.28	0.000676337
Carhsp1	3.62848e-08	0.294837	0.277	0.058	0.00070632
Serinc2	3.72605e-08	0.380694	0.523	0.238	0.000725314
Pkm	3.73693e-08	0.465703	0.815	0.628	0.000727432
Eif3l	3.83433e-08	0.387588	0.662	0.383	0.00074639
Col4a5	3.91509e-08	-0.353804	0	0.215	0.000762111
Tmed10	4.09376e-08	0.482985	0.862	0.743	0.000796891
Arpc1b	4.14449e-08	-0.474695	0.123	0.434	0.000806767
Plekhn1	4.16604e-08	0.258864	0.323	0.081	0.000810962
Nop58	4.20273e-08	0.319662	0.415	0.125	0.000818103
Cd14	4.40591e-08	-0.415901	0	0.213	0.000857655
Shisa4	4.41288e-08	0.286877	0.215	0.041	0.000859012
Calm3	4.54296e-08	0.486436	0.554	0.274	0.000884332
Pdzk1ip1	4.58961e-08	-0.429301	0.169	0.517	0.000893414
Ctxn1	4.61307e-08	0.354303	0.354	0.101	0.00089798
Arl8a	4.61384e-08	0.289189	0.277	0.077	0.000898129
Gstt1	4.63206e-08	-0.342031	0.031	0.312	0.000901678
Rap1gap	4.64902e-08	0.368892	0.446	0.205	0.000904978
Pnrc1	4.67023e-08	0.57891	0.708	0.535	0.000909107
Renbp	4.75289e-08	-0.387908	0.077	0.378	0.000925197
Vdac2	4.77972e-08	0.457695	0.769	0.484	0.00093042
Prpf19	4.80721e-08	0.33596	0.477	0.168	0.000935772
Usp8	4.8292e-08	-0.343007	0.031	0.306	0.000940053
Sumo2	5.06283e-08	0.517773	0.769	0.592	0.000985531
Sparc	5.0922e-08	-2.25788	0.046	0.307	0.000991247
Actr10	5.16609e-08	0.359879	0.477	0.241	0.00100563
Fgf1	5.34039e-08	-0.355622	0.015	0.275	0.00103956
Ssr2	5.36533e-08	-0.555848	0.585	0.778	0.00104442
Dlk1	5.43196e-08	-1.22996	0.015	0.27	0.00105739
Txn1	5.53488e-08	-0.606162	0.492	0.754	0.00107742
Tulp4	5.71509e-08	0.376819	0.4	0.146	0.0011125
Zranb2	5.75118e-08	0.283937	0.569	0.236	0.00111952
Ewsr1	5.79554e-08	0.40361	0.692	0.395	0.00112816
Rpl18a	5.82179e-08	-0.434517	0.985	0.925	0.00113327
Kmt2c	5.99644e-08	0.32356	0.277	0.115	0.00116727
Atf5	6.12834e-08	0.276438	0.292	0.063	0.00119294
Nectin2	6.20483e-08	-0.449001	0.292	0.641	0.00120783
Ckmt1	6.2912e-08	0.324482	0.431	0.137	0.00122465
Ltbp3	6.29546e-08	-0.351864	0.015	0.273	0.00122547
Naf1	6.31694e-08	0.354184	0.354	0.102	0.00122966
Myl12a	6.45058e-08	-0.870326	0.369	0.675	0.00125567
Rassf7	6.45088e-08	-0.342438	0.046	0.338	0.00125573
Lama5	6.46272e-08	-0.455891	0.046	0.329	0.00125803
Got2	6.5078e-08	0.358995	0.554	0.238	0.00126681
Gas6	6.51592e-08	-0.533319	0.354	0.696	0.00126839
Bag5	6.53333e-08	0.280647	0.292	0.066	0.00127178
Esam	6.5546e-08	-0.369436	0	0.208	0.00127592
Btf3	6.74762e-08	0.459729	0.892	0.769	0.00131349
Taok3	6.80318e-08	-0.534028	0.262	0.555	0.00132431
Sf3b6	6.81864e-08	0.369054	0.662	0.331	0.00132732
Gatad2b	7.37624e-08	0.341833	0.446	0.179	0.00143586
Smim7	7.71721e-08	0.358061	0.585	0.28	0.00150223
Gde1	7.97554e-08	-0.442037	0.554	0.831	0.00155252
Creg1	7.99663e-08	-0.408149	0.108	0.426	0.00155662
Sgpp2	8.04694e-08	-0.269413	0	0.206	0.00156642
Tmem59	8.08571e-08	0.46376	0.923	0.811	0.00157396
Eef1a1	8.12477e-08	0.482191	1	0.968	0.00158157
Fryl	8.20642e-08	0.296103	0.308	0.089	0.00159746
Ccdc141	8.34666e-08	-0.253824	0	0.206	0.00162476
Setd3	8.37721e-08	0.351905	0.538	0.265	0.00163071
Gnl3l	8.43012e-08	0.2529	0.277	0.065	0.00164101
Klhl7	8.80652e-08	0.268713	0.308	0.076	0.00171428
Tpm3	8.88207e-08	-0.601905	0.338	0.605	0.00172898
Hnrnpk	9.26732e-08	0.475716	0.738	0.586	0.00180398
Kifap3	9.46212e-08	0.336101	0.446	0.15	0.0018419
Sfpq	9.58971e-08	0.453243	0.615	0.323	0.00186673
Myh14	9.91331e-08	-0.777498	0.2	0.481	0.00192973
Ildr1	1.00476e-07	0.279679	0.4	0.126	0.00195587
Lrrfip1	1.01005e-07	-0.375477	0.108	0.427	0.00196617
Kidins220	1.07273e-07	0.322454	0.308	0.075	0.00208818
H13	1.10084e-07	0.431189	0.677	0.402	0.00214289
Rsl1d1	1.13449e-07	0.365812	0.492	0.214	0.0022084
Jkamp	1.14373e-07	0.314449	0.4	0.144	0.00222639
Nucb1	1.17282e-07	0.381586	0.585	0.269	0.00228302
Chpt1	1.17882e-07	-0.337155	0.046	0.329	0.0022947
Nsfl1c	1.19173e-07	0.35625	0.569	0.253	0.00231982
Reep4	1.22613e-07	-0.355661	0.046	0.329	0.00238678
Ndfip2	1.22745e-07	0.364191	0.6	0.295	0.00238936
Rnaset2a	1.22838e-07	-0.589311	0.4	0.671	0.00239117
Cdc14a	1.2331e-07	0.303657	0.354	0.097	0.00240035
Myof	1.3308e-07	-0.271019	0	0.2	0.00259053
Ezr	1.34036e-07	-0.589426	0.508	0.805	0.00260915
Maob	1.37864e-07	-0.313417	0.031	0.296	0.00268366
Cfap36	1.39146e-07	0.271317	0.446	0.155	0.00270861
Mlf2	1.40794e-07	0.398804	0.831	0.535	0.0027407
Sqle	1.43879e-07	0.389971	0.523	0.228	0.00280075
Cxadr	1.60085e-07	-0.565354	0.262	0.59	0.00311622
Gstp3	1.61884e-07	-0.262829	0	0.198	0.00315123
Abhd5	1.62087e-07	-0.411975	0.092	0.379	0.00315518
Smarcd1	1.70641e-07	0.272745	0.338	0.091	0.00332171
Nkd1	1.74343e-07	-0.375423	0.031	0.289	0.00339375
Npnt	1.74978e-07	-0.767299	0.015	0.255	0.00340612
Dag1	1.78848e-07	-0.758656	0.2	0.512	0.00348146
Tmem181a	1.83292e-07	0.346162	0.415	0.167	0.00356796
Arl6ip1	1.84811e-07	-0.521054	0.631	0.867	0.00359754
Rapgef5	1.88465e-07	-0.304869	0	0.196	0.00366867
Cops8	1.90385e-07	0.2786	0.4	0.125	0.00370603
Btg1	1.9268e-07	0.529773	0.631	0.43	0.00375072
Kdm1a	1.9596e-07	0.264416	0.292	0.07	0.00381455
Hdac2	1.97008e-07	0.361413	0.477	0.243	0.00383497
Pcgf5	2.08946e-07	0.293185	0.308	0.089	0.00406734
Ly6c2	2.162e-07	-0.257219	0	0.194	0.00420856
Fscn1	2.16518e-07	0.504156	0.138	0.044	0.00421475
Ndnf	2.17958e-07	-1.10141	0.015	0.252	0.00424278
Nabp2	2.18565e-07	0.290219	0.4	0.173	0.00425458
Map2k3	2.20526e-07	-0.362703	0.108	0.412	0.00429277
Ddx50	2.23467e-07	0.374958	0.523	0.225	0.00435001
Secisbp2l	2.24626e-07	-0.562905	0.154	0.468	0.00437257
Vps29	2.25028e-07	0.314318	0.554	0.234	0.0043804
Cul1	2.26837e-07	0.354182	0.492	0.208	0.00441561
Smarca4	2.37374e-07	0.306205	0.446	0.156	0.00462073
Me1	2.41481e-07	-0.464047	0.123	0.424	0.00470067
G3bp2	2.46186e-07	0.360562	0.523	0.222	0.00479225
Nutf2	2.48552e-07	0.365767	0.554	0.259	0.00483832
Cox17	2.50525e-07	0.454468	0.662	0.441	0.00487673
Cct3	2.54332e-07	0.398777	0.6	0.346	0.00495083
Mthfd1	2.56965e-07	-0.527287	0.169	0.478	0.00500208
Hnrnpu	2.59554e-07	0.497485	0.662	0.374	0.00505249
Nt5c2	2.65548e-07	0.281737	0.385	0.12	0.00516916
Pdlim1	2.72021e-07	-0.312159	0.015	0.255	0.00529515
Ndufa12	2.77279e-07	0.375232	0.692	0.406	0.00539751
2410015M20Rik	2.78826e-07	0.340144	0.646	0.497	0.00542762
Pmvk	2.7907e-07	0.369456	0.431	0.216	0.00543238
Ctsd	2.8149e-07	0.453676	0.723	0.473	0.00547949
Pigp	2.84465e-07	0.382249	0.569	0.31	0.00553739
Ptk2	2.8901e-07	0.251347	0.369	0.11	0.00562588
Plin2	2.99436e-07	-0.365107	0.046	0.318	0.00582883
Ccni	3.03531e-07	0.367378	0.585	0.3	0.00590854
Tcea1	3.0624e-07	0.364641	0.662	0.338	0.00596126
Lamtor5	3.12416e-07	0.323408	0.477	0.202	0.0060815
Cux1	3.14858e-07	-0.398888	0.092	0.393	0.00612903
Ring1	3.21707e-07	0.2672	0.354	0.195	0.00626234
Nono	3.22531e-07	0.366206	0.554	0.237	0.00627838
Btbd1	3.25536e-07	0.323947	0.523	0.226	0.00633688
Psmd7	3.31396e-07	0.305655	0.631	0.302	0.00645096
Ctbp1	3.32223e-07	0.347001	0.462	0.277	0.00646704
Tbca	3.33207e-07	0.391868	0.8	0.599	0.00648621
Acbd6	3.41454e-07	0.314229	0.4	0.197	0.00664675
Krt19	3.42106e-07	-0.845551	0.077	0.366	0.00665944
Armc10	3.45713e-07	0.298624	0.462	0.176	0.00672965
Usp22	3.54331e-07	0.327627	0.323	0.09	0.00689741
Cops4	3.62676e-07	0.274863	0.462	0.169	0.00705985
Cox7c	3.84486e-07	0.452509	0.892	0.781	0.0074844
Bclaf1	3.8537e-07	0.424188	0.492	0.231	0.00750162
Chkb	3.85739e-07	0.267245	0.338	0.096	0.00750879
Rnf167	3.86489e-07	0.380039	0.523	0.239	0.0075234
Exoc7	3.87239e-07	0.256663	0.338	0.094	0.00753799
Limch1	3.90445e-07	0.393591	0.492	0.194	0.00760041
Srp14	3.90974e-07	0.374578	0.708	0.51	0.0076107
Aplp2	3.92822e-07	0.498407	0.831	0.702	0.00764668
Ate1	3.93633e-07	0.297551	0.354	0.124	0.00766246
Ebna1bp2	3.99387e-07	0.300484	0.477	0.186	0.00777446
Rhbdd2	4.00053e-07	0.278149	0.4	0.139	0.00778743
Lamtor3	4.04863e-07	0.327492	0.462	0.202	0.00788106
Ptbp2	4.05807e-07	0.275009	0.277	0.081	0.00789943
Stard3nl	4.07801e-07	-0.430164	0.292	0.604	0.00793825
Irx5	4.12577e-07	-0.370984	0.138	0.453	0.00803123
Mdh2	4.23025e-07	0.421271	0.8	0.53	0.0082346
Emc7	4.45185e-07	0.365031	0.692	0.392	0.00866597
Tcf3	4.48831e-07	0.345835	0.369	0.13	0.00873695
Pithd1	4.70953e-07	0.295602	0.431	0.163	0.00916757
Stk11	4.72696e-07	0.35915	0.477	0.232	0.00920151
Zfp36	4.75537e-07	1.15271	0.492	0.285	0.00925681
Eprs	4.78508e-07	0.326295	0.446	0.165	0.00931464
Tubb2a	4.80453e-07	0.69135	0.354	0.18	0.00935251
Akap13	4.81397e-07	-0.43437	0.077	0.36	0.00937087
Lman2l	4.83267e-07	0.277688	0.431	0.151	0.00940727
Ndufv1	4.92061e-07	0.345145	0.554	0.293	0.00957846
4930523C07Rik	5.03497e-07	-0.374262	0.015	0.246	0.00980107
Exosc7	5.40513e-07	-0.473552	0.262	0.524	0.0105216
Tuba1a	5.66064e-07	0.817975	0.462	0.173	0.011019
Large2	5.95351e-07	0.287503	0.338	0.102	0.0115891
Scyl2	6.00931e-07	0.288473	0.354	0.112	0.0116977
Adssl1	6.05984e-07	-0.321762	0.046	0.31	0.0117961
Riok3	6.08337e-07	0.305793	0.462	0.176	0.0118419
Gadd45b	6.14002e-07	0.564224	0.446	0.246	0.0119522
Ip6k2	6.42855e-07	0.272198	0.462	0.174	0.0125138
Alg2	6.45617e-07	0.290589	0.277	0.097	0.0125676
Cxcl16	6.46242e-07	-0.346811	0.015	0.244	0.0125797
Clptm1	6.50754e-07	0.373873	0.523	0.279	0.0126676
Ube2s	6.62007e-07	0.412845	0.615	0.328	0.0128866
Rrbp1	6.75104e-07	-0.415901	0.154	0.465	0.0131416
Clns1a	6.84236e-07	0.271295	0.354	0.106	0.0133193
Psmd4	7.21908e-07	0.395416	0.6	0.364	0.0140527
Tgfbr2	7.25258e-07	-0.256812	0	0.179	0.0141179
Idh2	7.4442e-07	-0.492327	0.292	0.575	0.0144909
Rnf186	7.46162e-07	-0.273823	0	0.179	0.0145248
Vps36	7.49581e-07	-0.380858	0.138	0.427	0.0145913
Kcne2	7.52947e-07	-0.404345	0.046	0.307	0.0146569
Clta	7.57011e-07	0.371576	0.708	0.581	0.014736
Man2b2	7.88426e-07	0.253455	0.277	0.104	0.0153475
Ubl7	7.91109e-07	0.274172	0.462	0.177	0.0153997
Sugp1	7.94836e-07	0.257474	0.323	0.089	0.0154723
Ormdl3	8.08089e-07	0.289409	0.4	0.139	0.0157303
Lyz1	8.09975e-07	-1.89517	0.092	0.329	0.015767
Fam122a	8.36182e-07	0.304415	0.431	0.176	0.0162771
Trp53	8.4205e-07	0.274923	0.323	0.088	0.0163913
2300009A05Rik	8.59527e-07	0.291328	0.431	0.19	0.0167316
Arf5	8.70144e-07	0.387272	0.892	0.702	0.0169382
Pgm2	8.76217e-07	-0.379196	0.154	0.431	0.0170564
Irf6	8.95232e-07	0.263803	0.323	0.101	0.0174266
Tax1bp1	9.08817e-07	0.42082	0.631	0.332	0.017691
Ndufb6	9.35555e-07	0.365976	0.692	0.448	0.0182115
Midn	9.45197e-07	0.299278	0.308	0.174	0.0183992
Rtraf	9.45784e-07	0.38824	0.708	0.443	0.0184106
Lrp2	9.5636e-07	-0.252804	0	0.176	0.0186165
Ggcx	9.8999e-07	-0.287663	0.031	0.275	0.0192711
Fam98c	9.94097e-07	0.25479	0.4	0.136	0.0193511
Pabpc1	1.0274e-06	0.503289	0.754	0.524	0.0199993
Mecom	1.03865e-06	-0.332716	0.062	0.321	0.0202183
Kcnj15	1.07429e-06	-0.311114	0.031	0.269	0.0209122
Ist1	1.07511e-06	0.306914	0.415	0.162	0.0209281
Hist2h2aa1	1.1041e-06	0.283677	0.277	0.083	0.0214925
Stip1	1.10672e-06	0.260799	0.462	0.179	0.0215434
Fubp1	1.11559e-06	0.274935	0.508	0.214	0.021716
Acly	1.18412e-06	-0.307607	0.123	0.409	0.0230501
Dnaja2	1.18971e-06	0.371015	0.662	0.393	0.023159
Ano1	1.21619e-06	-0.341606	0	0.173	0.0236743
Nucb2	1.2197e-06	-0.417043	0.154	0.443	0.0237426
Necap2	1.2421e-06	-0.313044	0.077	0.342	0.0241787
Plekhg5	1.25483e-06	0.264997	0.354	0.122	0.0244266
Psma6	1.3129e-06	0.354086	0.631	0.324	0.0255569
Ybx1	1.34846e-06	0.549899	0.6	0.296	0.0262492
Cyp4v3	1.37661e-06	-0.258822	0.015	0.236	0.0267971
Dcps	1.39164e-06	0.271605	0.415	0.192	0.0270896
Atp6v1b2	1.41791e-06	0.368345	0.708	0.522	0.027601
Actr1a	1.42357e-06	0.309219	0.415	0.167	0.0277113
Stmn1	1.42459e-06	0.766894	0.292	0.14	0.0277312
Cdc37	1.45018e-06	0.341823	0.662	0.367	0.0282291
Smarcc2	1.48139e-06	0.272624	0.369	0.121	0.0288367
Psmd2	1.58539e-06	0.33526	0.523	0.324	0.0308613
Atp2c1	1.61657e-06	0.334386	0.446	0.228	0.0314682
Cetn3	1.62502e-06	0.371352	0.6	0.335	0.0316326
Ssb	1.64942e-06	0.34676	0.538	0.26	0.0321075
Vamp5	1.7053e-06	-0.28338	0.031	0.268	0.0331953
Anapc5	1.70783e-06	0.35845	0.508	0.326	0.0332446
Appl2	1.73296e-06	0.299645	0.446	0.172	0.0337337
Oaz1	1.75843e-06	0.32571	0.923	0.925	0.0342295
Smarca5	1.76672e-06	0.34189	0.554	0.26	0.034391
Maf1	1.77967e-06	0.337207	0.585	0.302	0.0346431
Hadhb	1.79616e-06	0.325552	0.431	0.203	0.0349641
Cftr	1.82003e-06	-0.332017	0.031	0.262	0.0354287
Dnajb6	1.84134e-06	0.355849	0.523	0.254	0.0358434
Akap7	1.84366e-06	-0.350947	0.062	0.319	0.0358887
Cops6	1.90384e-06	0.365847	0.631	0.374	0.0370601
Klf5	1.93024e-06	-0.415121	0.185	0.478	0.0375741
Klf13	2.0182e-06	0.307261	0.354	0.128	0.0392862
Rgcc	2.0237e-06	-0.699997	0.031	0.258	0.0393934
Ndufb9	2.03349e-06	0.358798	0.769	0.587	0.0395838
Tmem110	2.03714e-06	-0.32477	0.092	0.355	0.039655
Tbcb	2.04755e-06	0.325651	0.538	0.246	0.0398576
Phax	2.11991e-06	0.300061	0.431	0.214	0.0412661
Plod3	2.12302e-06	0.30675	0.369	0.145	0.0413266
Ccnl1	2.12513e-06	0.38743	0.462	0.213	0.0413678
Tns1	2.18044e-06	-0.375686	0.015	0.227	0.0424445
Gramd2	2.18153e-06	-0.379166	0.031	0.265	0.0424657
Atp5b	2.18204e-06	0.37712	0.8	0.739	0.0424757
Chd9	2.19017e-06	0.25787	0.292	0.081	0.0426338
Rbm3	2.20376e-06	0.453964	0.769	0.655	0.0428985
mt-Nd4	2.33083e-06	-0.463944	0.754	0.921	0.0453719
Kdelr1	2.35392e-06	0.376219	0.692	0.54	0.0458214
Ndufb2	2.36776e-06	0.374577	0.769	0.571	0.0460907
Hopx	2.39553e-06	-1.08265	0.031	0.258	0.0466314
Ywhae	2.40676e-06	0.457406	0.769	0.638	0.0468499
Vma21	2.5371e-06	0.310394	0.431	0.185	0.0493872
Bst2	2.56083e-06	-0.686374	0	0.164	0.0498491
Slpi	2.56083e-06	-0.39722	0	0.164	0.0498491
Snx14	2.58744e-06	0.272324	0.308	0.095	0.0503671
Caml	2.60709e-06	0.258119	0.292	0.108	0.0507496
Wdr83os	2.66039e-06	0.35037	0.631	0.383	0.0517871
Vcp	2.69638e-06	0.401157	0.754	0.55	0.0524877
Camta1	2.73917e-06	0.267701	0.338	0.126	0.0533206
Gnl2	2.73936e-06	0.262819	0.431	0.163	0.0533245
Gpc3	2.7462e-06	-0.318031	0	0.163	0.0534575
Atp5g2	2.79383e-06	0.39446	0.862	0.799	0.0543847
Asns	2.83731e-06	0.288668	0.277	0.08	0.0552312
Calm1	2.84018e-06	0.285053	1	0.877	0.055287
Zfand2b	2.84975e-06	0.250822	0.323	0.147	0.0554732
Sema3b	2.85652e-06	-0.362189	0.031	0.255	0.055605
Cript	2.86493e-06	0.315498	0.462	0.224	0.0557688
Atp13a3	2.88248e-06	-0.316347	0.046	0.283	0.0561104
Car2	2.89604e-06	-0.340074	0.015	0.224	0.0563743
Slc16a12	2.97244e-06	0.264314	0.246	0.076	0.0578615
Tle1	2.97951e-06	0.25389	0.246	0.073	0.0579991
Mien1	3.00708e-06	0.345656	0.569	0.375	0.0585359
Peg3	3.02339e-06	0.279314	0.185	0.031	0.0588534
Eif4e	3.15047e-06	0.280406	0.508	0.222	0.061327
Tmx2	3.1578e-06	0.284515	0.415	0.212	0.0614697
Eif1	3.24838e-06	0.45707	0.985	0.937	0.063233
Psmc5	3.36633e-06	0.344374	0.523	0.248	0.065529
Nisch	3.46405e-06	0.317714	0.538	0.246	0.0674312
Tmem57	3.50868e-06	0.287105	0.369	0.171	0.0682999
Pcbp1	3.55167e-06	0.412788	0.815	0.606	0.0691368
Serpinf1	3.55995e-06	-0.30779	0.015	0.222	0.069298
Ttc5	3.60889e-06	0.281274	0.369	0.133	0.0702507
2200002D01Rik	3.62078e-06	-0.541321	0.046	0.27	0.0704822
Plekhb1	3.69752e-06	-0.308524	0.077	0.338	0.0719759
Myh7	3.87123e-06	-0.298258	0.031	0.252	0.0753573
Bmyc	3.88152e-06	0.260794	0.323	0.122	0.0755577
Scamp1	4.09412e-06	0.297756	0.446	0.202	0.0796962
Mif4gd	4.12037e-06	-0.319019	0.108	0.375	0.0802071
Uqcr10	4.15827e-06	0.383028	0.692	0.55	0.0809449
Pdhb	4.18407e-06	0.306901	0.538	0.293	0.0814471
Rph3al	4.20777e-06	0.286707	0.431	0.189	0.0819084
Isca2	4.29329e-06	0.306077	0.4	0.178	0.0835732
Cyb5b	4.2961e-06	-0.28424	0.062	0.311	0.083628
Efna1	4.32125e-06	-0.481981	0.077	0.336	0.0841175
Adora2b	4.38765e-06	-0.269781	0.031	0.256	0.08541
Wrnip1	4.38812e-06	0.255958	0.292	0.098	0.0854192
Lrg1	4.62946e-06	-0.614192	0	0.156	0.090117
Tmem161a	4.78982e-06	0.262473	0.323	0.125	0.0932386
Dctn6	4.79625e-06	0.305722	0.415	0.167	0.0933639
Osbpl6	4.83121e-06	-0.441553	0.031	0.252	0.0940444
Uqcrc2	4.88512e-06	0.326804	0.585	0.379	0.0950937
March8	4.95542e-06	0.250127	0.292	0.121	0.0964622
Gem	5.00005e-06	0.659263	0.215	0.056	0.0973311
Xist	5.03615e-06	0.616255	0.385	0.21	0.0980336
Ngrn	5.05558e-06	0.275657	0.4	0.175	0.0984119
Cldn23	5.09717e-06	0.270576	0.185	0.05	0.0992215
Add3	5.13156e-06	-0.273904	0.015	0.218	0.0998909
Zcrb1	5.36967e-06	0.332687	0.554	0.31	0.104526
Sox9	5.39239e-06	-0.278744	0	0.154	0.104968
Sdha	5.43005e-06	0.305123	0.523	0.341	0.105701
Ces1d	5.45055e-06	-0.278028	0.462	0.749	0.1061
Ranbp1	5.53359e-06	0.34162	0.508	0.228	0.107717
Morf4l1	5.63218e-06	0.414706	0.754	0.555	0.109636
Rpn1	5.69155e-06	0.449215	0.738	0.529	0.110792
Sap18	5.69922e-06	0.354979	0.754	0.568	0.110941
Pdxdc1	5.76306e-06	0.295566	0.431	0.204	0.112184
Uba1	5.8696e-06	0.322051	0.446	0.213	0.114258
Kif21a	6.029e-06	0.281106	0.446	0.181	0.117361
St6galnac4	6.11455e-06	-0.274564	0.031	0.246	0.119026
Sucla2	6.3127e-06	0.294242	0.508	0.245	0.122883
Sacm1l	6.32731e-06	0.271513	0.385	0.157	0.123167
Ubn2	6.48959e-06	0.314297	0.415	0.231	0.126326
Mcfd2	6.52778e-06	-0.319498	0.108	0.373	0.12707
Puf60	6.6067e-06	0.359508	0.692	0.453	0.128606
Ank3	6.68754e-06	-0.497119	0.231	0.505	0.13018
Lama3	6.71503e-06	-0.485691	0.015	0.212	0.130715
Mmp11	6.81933e-06	-0.566432	0.015	0.209	0.132745
Snhg12	6.83376e-06	0.272043	0.308	0.123	0.133026
Samd10	6.93682e-06	0.256727	0.446	0.192	0.135032
Ddah2	7.2582e-06	0.453157	0.215	0.145	0.141288
Fgfbp1	7.47501e-06	-0.295145	0.015	0.213	0.145509
Fam208a	7.66687e-06	0.330692	0.415	0.178	0.149243
Arhgdig	7.79473e-06	0.358256	0.246	0.062	0.151732
Mpnd	7.80217e-06	0.26715	0.385	0.171	0.151877
Pfdn5	7.86167e-06	0.285856	0.754	0.773	0.153035
Tmem159	7.87242e-06	-0.311466	0.108	0.371	0.153245
Rab11fip1	7.98134e-06	-0.395323	0.031	0.24	0.155365
Siva1	8.13748e-06	-0.421815	0.246	0.525	0.158404
2310007B03Rik	8.60954e-06	-0.429928	0.015	0.207	0.167593
Cndp2	8.90218e-06	-0.338199	0.169	0.441	0.17329
Hint1	8.95874e-06	0.44192	0.785	0.631	0.174391
Herc1	8.97447e-06	0.285021	0.292	0.123	0.174697
Nfix	9.02332e-06	-0.292829	0.046	0.274	0.175648
Snx3	9.10927e-06	0.368151	0.554	0.326	0.177321
Klf6	9.18201e-06	0.817387	0.615	0.414	0.178737
Tmem176a	9.3728e-06	0.328812	0.769	0.491	0.182451
Rhoc	9.48089e-06	0.301538	0.262	0.068	0.184555
Lrpap1	9.56371e-06	0.258058	0.723	0.429	0.186167
Tmem98	9.56587e-06	-0.305284	0.062	0.289	0.186209
Txndc15	9.73856e-06	0.255844	0.538	0.257	0.189571
Rrp7a	9.81282e-06	0.286634	0.354	0.142	0.191016
Msrb1	9.94386e-06	0.297058	0.431	0.205	0.193567
Rtkn	9.94885e-06	-0.301983	0.108	0.37	0.193664
Bhlhe40	1.01174e-05	-0.3381	0.031	0.238	0.196945
Mapre2	1.01641e-05	0.276563	0.277	0.115	0.197855
Glrx3	1.06413e-05	0.322812	0.569	0.302	0.207144
Lgmn	1.06469e-05	-0.315623	0.077	0.319	0.207252
Lrba	1.07918e-05	0.274213	0.323	0.116	0.210074
Aprt	1.11877e-05	0.382661	0.492	0.265	0.217779
Ppp2r1a	1.12362e-05	0.365676	0.631	0.43	0.218725
Yif1a	1.16587e-05	0.263904	0.415	0.172	0.226947
Gclc	1.1957e-05	-0.306094	0.062	0.297	0.232755
Pfkfb4	1.21505e-05	-0.30071	0.046	0.27	0.236522
Hspg2	1.22473e-05	-0.369133	0	0.144	0.238407
Kank2	1.22968e-05	-0.276178	0.031	0.237	0.23937
Npc1	1.24944e-05	-0.341118	0.077	0.319	0.243216
Abhd14b	1.28203e-05	-0.277877	0.108	0.367	0.249561
H2-Q4	1.3059e-05	-0.549385	0.046	0.265	0.254207
Ube2b	1.31871e-05	0.349074	0.769	0.511	0.2567
Ywhab	1.34825e-05	0.330539	0.677	0.395	0.26245
Gsk3b	1.34856e-05	0.359327	0.631	0.378	0.26251
Npw	1.36792e-05	-0.279142	0.062	0.286	0.266279
Map1lc3a	1.44494e-05	0.41624	0.831	0.616	0.281273
Flot2	1.45629e-05	0.289809	0.369	0.176	0.283482
Lgals3	1.48224e-05	-0.514214	0.031	0.238	0.288534
Manf	1.51131e-05	0.446276	0.615	0.427	0.294192
Gnai3	1.58516e-05	0.307717	0.462	0.237	0.308568
Ankrd11	1.59847e-05	0.297412	0.477	0.216	0.311158
Itih4	1.62177e-05	-0.301957	0	0.14	0.315693
Ptms	1.64594e-05	0.366496	0.769	0.631	0.320399
Tmem176b	1.66093e-05	0.309326	0.862	0.635	0.323318
Psmb1	1.67472e-05	0.356947	0.723	0.526	0.326002
Irf2bpl	1.70094e-05	0.32527	0.477	0.27	0.331106
Aqp1	1.71292e-05	-0.550242	0	0.139	0.333437
Hsbp1	1.73006e-05	0.369149	0.708	0.529	0.336774
Slc48a1	1.73562e-05	0.316828	0.554	0.315	0.337857
Eif2b2	1.7921e-05	0.275438	0.415	0.169	0.348851
Asah1	1.8257e-05	0.40682	0.738	0.487	0.355391
Lamtor2	1.85679e-05	0.329568	0.662	0.453	0.361442
Ghitm	1.87477e-05	0.31009	0.677	0.404	0.364943
Apmap	1.90665e-05	0.259878	0.415	0.177	0.371149
Timm50	1.91755e-05	0.269684	0.4	0.184	0.37327
Vgll4	1.95042e-05	-0.320681	0.108	0.359	0.379669
Uqcrfs1	1.97205e-05	0.310776	0.662	0.49	0.38388
Ciapin1	1.98475e-05	0.262018	0.308	0.129	0.386351
Wbp2	2.00678e-05	0.327283	0.708	0.488	0.390639
Yae1d1	2.01876e-05	-0.285697	0.123	0.382	0.392972
Rpl41	2.09076e-05	0.415731	0.877	0.793	0.406988
Atp1b1	2.09341e-05	-0.498455	0.815	0.929	0.407503
Thoc7	2.13337e-05	0.315438	0.492	0.256	0.415282
Bmp1	2.14456e-05	-0.281199	0.031	0.229	0.41746
Sec61g	2.15375e-05	0.28366	0.646	0.687	0.419248
Abhd16a	2.19794e-05	0.299092	0.569	0.303	0.427851
Sumo1	2.19968e-05	0.33072	0.538	0.375	0.42819
Ssr3	2.20419e-05	0.389272	0.538	0.282	0.429068
Wnk1	2.20762e-05	-0.348669	0.092	0.317	0.429734
Tvp23b	2.23787e-05	0.279227	0.492	0.251	0.435624
Lsm7	2.27078e-05	0.338207	0.523	0.299	0.44203
Ppp1ca	2.31927e-05	0.373618	0.677	0.564	0.451469
Uba2	2.32422e-05	0.30583	0.446	0.207	0.452432
Ptov1	2.3248e-05	0.375593	0.754	0.529	0.452546
Acsl4	2.33718e-05	-0.559067	0.231	0.478	0.454955
Ssrp1	2.34213e-05	0.268186	0.492	0.231	0.455919
Cr1l	2.35639e-05	0.270625	0.385	0.156	0.458695
Gm16286	2.36629e-05	0.283111	0.508	0.26	0.460621
Sptssa	2.41111e-05	0.304017	0.431	0.185	0.469346
Qdpr	2.44024e-05	0.283088	0.431	0.228	0.475018
Vti1b	2.46756e-05	0.288619	0.554	0.301	0.480335
Dnajc8	2.49849e-05	0.292197	0.462	0.209	0.486356
Ndufa5	2.54671e-05	0.341778	0.585	0.41	0.495742
Prdx1	2.60884e-05	-0.385995	0.769	0.907	0.507837
Vdac3	2.65896e-05	0.342032	0.523	0.264	0.517593
Cavin2	2.66773e-05	-0.488235	0	0.134	0.5193
Elovl5	2.68909e-05	-0.360439	0.123	0.357	0.523459
Ncl	2.7389e-05	0.361174	0.646	0.474	0.533154
Tspan31	2.76044e-05	0.276741	0.538	0.275	0.537347
Col4a2	2.91576e-05	-0.551956	0.031	0.228	0.567582
Psmc2	2.93023e-05	0.273817	0.508	0.258	0.570399
Gars	2.98119e-05	0.288691	0.431	0.201	0.580318
Stk25	3.06097e-05	0.298989	0.508	0.27	0.595849
Eif3d	3.07297e-05	0.278543	0.508	0.247	0.598184
Cib1	3.10785e-05	-0.317562	0.062	0.274	0.604974
Sh3glb1	3.12132e-05	0.38437	0.446	0.211	0.607597
Tacstd2	3.31353e-05	-0.471636	0.046	0.247	0.645012
Pcm1	3.51916e-05	0.289386	0.492	0.233	0.68504
Eif3a	3.63781e-05	0.358269	0.6	0.346	0.708137
Mif	3.72383e-05	0.459914	0.677	0.483	0.72488
Bub3	3.8261e-05	0.282717	0.385	0.222	0.744788
Ppm1g	3.90563e-05	0.309114	0.569	0.329	0.760269
Hsp90b1	3.90776e-05	0.443023	0.8	0.678	0.760685
Bola3	3.98631e-05	0.278272	0.415	0.206	0.775975
Col4a4	4.02095e-05	-0.862471	0.015	0.178	0.782717
Ssr4	4.03562e-05	0.350102	0.723	0.615	0.785573
Kcnc3	4.0908e-05	-0.330751	0.108	0.336	0.796316
Alad	4.10411e-05	-0.35628	0.277	0.529	0.798907
Trabd	4.11322e-05	0.27164	0.431	0.233	0.800679
BC005624	4.17784e-05	0.313665	0.4	0.184	0.813259
Ccnd1	4.19098e-05	0.731697	0.415	0.26	0.815817
Stard3	4.21487e-05	-0.254272	0.077	0.304	0.820466
Snu13	4.21643e-05	0.343637	0.631	0.426	0.820769
S100a14	4.25047e-05	-0.544017	0.031	0.213	0.827397
Os9	4.302e-05	0.3542	0.585	0.414	0.837428
Gm26917	4.32661e-05	-0.680856	0.015	0.188	0.842217
Tma7	4.35279e-05	0.30094	0.754	0.494	0.847315
Amfr	4.47771e-05	0.282425	0.4	0.242	0.87163
Ier3ip1	4.50892e-05	0.285376	0.6	0.337	0.877706
Rsph3b	4.5944e-05	0.277177	0.415	0.195	0.894347
Cct4	4.84871e-05	0.289029	0.6	0.331	0.943849
Ccnd3	4.88549e-05	-0.411113	0.2	0.449	0.95101
Cmpk1	5.10257e-05	0.297211	0.477	0.287	0.993266
Apbb2	5.17166e-05	-0.294564	0.062	0.277	1
Anxa7	5.26979e-05	0.266552	0.385	0.195	1
Oxct1	5.57993e-05	0.317309	0.523	0.266	1
Pcnt	5.62996e-05	-0.321459	0.092	0.305	1
Bcl2l1	5.81843e-05	0.27137	0.462	0.227	1
Ahnak	5.93559e-05	-0.8281	0.062	0.218	1
Sarnp	5.96342e-05	0.306222	0.523	0.299	1
Psma3	5.99679e-05	0.341952	0.692	0.486	1
Retnla	6.09154e-05	-2.1644	0	0.123	1
Pgls	6.09847e-05	0.303093	0.6	0.438	1
Csnk2b	6.10725e-05	0.300258	0.615	0.455	1
Smim3	6.15534e-05	-0.263211	0.046	0.248	1
Ly6c1	6.20528e-05	-0.435404	0.031	0.208	1
Limd2	6.2552e-05	-0.379329	0.431	0.604	1
Tgoln1	6.2922e-05	-0.486074	0.323	0.551	1
Ddx1	6.3232e-05	0.252223	0.354	0.147	1
Megf9	6.44313e-05	0.279234	0.323	0.176	1
Actn4	6.73565e-05	-0.408212	0.169	0.399	1
Sbno1	6.83216e-05	0.252764	0.446	0.209	1
Fxyd3	7.05511e-05	-0.327551	0.031	0.218	1
Slc6a14	7.16839e-05	-0.253945	0.015	0.183	1
Comt	7.23588e-05	0.306905	0.538	0.419	1
Fbln5	7.45893e-05	-1.01139	0.031	0.169	1
Wwc2	7.75844e-05	-0.346927	0.062	0.264	1
Tsc22d3	7.90116e-05	-0.340698	0.123	0.341	1
Mbnl2	8.09562e-05	0.321053	0.677	0.426	1
Hspd1	8.51342e-05	0.36009	0.554	0.34	1
Polr2k	8.63889e-05	0.285303	0.477	0.267	1
Fermt2	8.72266e-05	-0.354042	0.046	0.227	1
Cox6a1	8.84361e-05	0.34075	0.8	0.702	1
Zbtb20	8.92562e-05	0.303342	0.338	0.146	1
Marcksl1	9.26402e-05	0.431031	0.354	0.14	1
S100a6	9.49389e-05	-1.42194	0.169	0.273	1
Wwp1	9.58903e-05	-0.371221	0.123	0.351	1
Rex1bd	9.59308e-05	0.282718	0.508	0.304	1
Cyr61	9.68097e-05	-1.18038	0.015	0.166	1
Usp46	9.74813e-05	-0.264958	0.077	0.289	1
Tmtc2	9.76789e-05	0.251232	0.231	0.105	1
Camk1	9.83453e-05	-0.263909	0.062	0.255	1
Prkci	9.92318e-05	-0.25489	0.046	0.235	1
Gpx4	9.96315e-05	-0.401132	0.815	0.896	1
Isg15	0.000100162	-0.762403	0	0.117	1
Ctgf	0.000103576	-0.68235	0	0.116	1
Uqcrq	0.000108925	0.289613	0.646	0.601	1
Gstp1	0.000113666	0.363916	0.692	0.522	1
Uhrf1bp1l	0.000116229	-0.315374	0.123	0.347	1
Cdcp1	0.00011698	0.264053	0.385	0.199	1
Selenot	0.000117193	0.279967	0.508	0.262	1
Akap5	0.000123742	-0.84591	0.046	0.212	1
Clpx	0.00012519	0.262181	0.4	0.199	1
Areg	0.000125296	-0.719384	0.062	0.253	1
Gipc2	0.000126753	-0.456265	0.062	0.212	1
Degs1	0.000127614	-0.363015	0.292	0.513	1
Ifitm3	0.000132342	0.947597	0.308	0.114	1
Gorasp2	0.000137591	0.301934	0.646	0.401	1
Tram1	0.000143433	0.302099	0.569	0.333	1
Rbpms	0.000150342	0.333583	0.492	0.258	1
Pmp22	0.00015142	-0.921255	0.046	0.154	1
Plin3	0.000151865	-0.267544	0.138	0.371	1
Ndufa8	0.000156955	0.281971	0.585	0.365	1
Ssu72	0.000162383	0.30408	0.569	0.372	1
Cbx6	0.000168459	0.280693	0.477	0.248	1
Srp72	0.000168868	0.25735	0.4	0.228	1
Smarce1	0.000168995	0.269687	0.4	0.198	1
Lmbrd1	0.000170608	0.290168	0.338	0.154	1
Ost4	0.000172403	0.302706	0.646	0.566	1
Lrrfip2	0.000183833	0.26477	0.4	0.203	1
Ptpn1	0.000184166	0.26786	0.508	0.276	1
Luc7l2	0.000185091	0.362809	0.677	0.461	1
Uvrag	0.000185366	-0.29446	0.123	0.335	1
Dut	0.000186228	0.273644	0.277	0.1	1
Wwtr1	0.000189166	-0.280187	0.015	0.167	1
Sqstm1	0.00018925	0.364464	0.815	0.641	1
Hck	0.000190239	-0.259251	0	0.108	1
Atp5a1	0.000194425	0.279007	0.877	0.726	1
Yipf4	0.000200622	0.275994	0.554	0.316	1
Col4a1	0.000201516	-0.568884	0.015	0.171	1
Rsrp1	0.000204563	0.348451	0.677	0.56	1
Impdh2	0.000205699	0.256763	0.354	0.185	1
Ltbr	0.000207092	-0.28657	0.108	0.32	1
Cox7a2	0.000208895	0.321916	0.8	0.721	1
Ctsa	0.000216878	0.256721	0.554	0.31	1
Mapk1	0.000216982	0.254755	0.523	0.285	1
Snw1	0.000227112	0.287853	0.508	0.292	1
Ppp2ca	0.000227733	0.259741	0.431	0.213	1
Vegfa	0.000231559	-0.78813	0.046	0.201	1
Hes6	0.00023503	0.304104	0.431	0.22	1
Fdx1	0.000235251	-0.345654	0.277	0.503	1
Utrn	0.000235375	-0.30574	0.062	0.252	1
Myo1d	0.000238147	-0.256559	0.092	0.297	1
Tubb5	0.000238464	1.02718	0.385	0.209	1
Pdpn	0.000254753	-0.668419	0.031	0.178	1
Eif4a1	0.000262713	0.329442	0.585	0.448	1
Ifrd1	0.000269577	0.355949	0.462	0.297	1
Golga4	0.000270179	0.262792	0.369	0.219	1
Ktn1	0.000273713	0.255721	0.431	0.209	1
Slc25a3	0.000287104	0.312182	0.938	0.816	1
Gsn	0.000288773	-0.856304	0.062	0.22	1
Gspt1	0.000291763	0.268361	0.369	0.179	1
Cdc42ep3	0.000298016	-0.290393	0.092	0.286	1
Rtkn2	0.000299085	-0.765586	0.031	0.162	1
Cd47	0.000299951	0.358593	0.615	0.416	1
Psmb5	0.000307106	0.258242	0.6	0.52	1
Tmed2	0.000310748	0.342361	0.754	0.632	1
Sf1	0.000314956	0.269987	0.554	0.329	1
Dnajc7	0.000315396	0.280455	0.415	0.216	1
Prdx6	0.000315833	-0.606629	0.554	0.718	1
Uqcrb	0.000320056	0.258746	0.723	0.696	1
Hes1	0.000327246	-0.275586	0.031	0.195	1
Rnf7	0.000328938	0.298887	0.508	0.307	1
Prdx4	0.00033515	0.290979	0.462	0.283	1
Txnip	0.000341913	0.554136	0.554	0.456	1
Crb3	0.000347185	-0.278971	0.323	0.567	1
Dnaja1	0.000379677	0.331614	0.6	0.468	1
Dennd3	0.000406973	-0.269232	0.015	0.157	1
Usp15	0.000416823	0.252801	0.323	0.17	1
Col4a3	0.000430263	-0.699127	0.031	0.161	1
H2afj	0.000431046	-0.391877	0.723	0.838	1
Hpcal1	0.000433454	-0.267849	0.108	0.314	1
Edf1	0.000434505	0.269006	0.831	0.649	1
Clic5	0.000434984	-0.612058	0.046	0.171	1
Eif5a	0.000441651	0.339761	0.8	0.734	1
Pgk1	0.000441695	0.305788	0.523	0.31	1
Snx6	0.000443528	0.28526	0.523	0.324	1
Ndufb10	0.000453661	0.291954	0.738	0.576	1
Diaph1	0.000461324	-0.288328	0.169	0.372	1
F3	0.000462057	-0.659272	0.046	0.181	1
Dnajc19	0.000466115	0.255676	0.415	0.228	1
Cox6b1	0.000467031	0.292296	0.846	0.765	1
Hnrnpa2b1	0.00046868	0.349934	0.8	0.719	1
Ubl5	0.00047164	0.31775	0.8	0.692	1
Anp32b	0.000474577	0.299574	0.631	0.414	1
Bloc1s1	0.000482819	-0.29695	0.292	0.531	1
Samhd1	0.00049367	-0.36655	0.046	0.193	1
Ddit4	0.000506396	0.297027	0.415	0.224	1
Mrps33	0.000509256	0.27284	0.508	0.303	1
Slc44a2	0.000517791	-0.391322	0.108	0.266	1
Ehd2	0.000518566	-0.44357	0.015	0.154	1
Ier3	0.000520333	-0.620351	0.031	0.189	1
Tnfrsf12a	0.000523715	0.299306	0.323	0.144	1
Vmp1	0.000525854	-0.267926	0.185	0.398	1
Myl12b	0.000534192	0.440836	0.738	0.605	1
Tmbim1	0.000543848	-0.29063	0.108	0.284	1
Sort1	0.000549084	-0.336904	0.262	0.467	1
Ythdc1	0.000557362	0.253471	0.354	0.226	1
Trim2	0.000573691	0.26989	0.385	0.22	1
Ptma	0.000577751	0.519175	0.954	0.892	1
Rpl21	0.000581929	-0.307785	0.954	0.94	1
Dusp14	0.000587235	-0.261227	0.015	0.156	1
Fam173a	0.00058752	0.260754	0.569	0.42	1
Sept7	0.0005918	0.293069	0.569	0.344	1
Scarb2	0.000592197	-0.324094	0.292	0.52	1
Scand1	0.000593956	0.263028	0.723	0.503	1
Myo1e	0.000595052	-0.26348	0.108	0.309	1
Fdps	0.000607534	0.368634	0.538	0.446	1
Rps21	0.000635321	0.369789	0.908	0.903	1
Smarcb1	0.000652053	0.256	0.523	0.322	1
Oaz2	0.000654839	-0.276745	0.185	0.396	1
Sdhb	0.000660839	0.270982	0.585	0.39	1
Rpsa	0.000662853	0.380094	0.954	0.849	1
Ift20	0.000673025	-0.288244	0.292	0.518	1
Chka	0.000689744	-0.417466	0.292	0.502	1
Dhx9	0.000690148	0.252492	0.415	0.209	1
Ddx6	0.00069856	0.287478	0.492	0.299	1
Plxnb2	0.000711212	-0.268336	0.108	0.306	1
Rbm39	0.000735857	0.273883	0.831	0.749	1
Fkbp1a	0.000742042	0.432211	0.492	0.303	1
Lamp2	0.000744722	-0.340991	0.415	0.592	1
Cers2	0.000755221	-0.363832	0.538	0.67	1
H2-K1	0.000756627	-0.330784	0.508	0.725	1
Mt2	0.000765722	0.357313	0.462	0.258	1
Nudt4	0.00076843	-0.315462	0.092	0.279	1
Snrnp70	0.000770335	0.340314	0.662	0.491	1
Cdkn2b	0.000776492	-0.421552	0.031	0.155	1
Akap2	0.000783442	-0.461877	0.015	0.133	1
Scnn1g	0.000801274	-0.63198	0.046	0.173	1
Msn	0.000830238	-0.64071	0.077	0.222	1
Zbtb7a	0.000858603	0.262732	0.523	0.328	1
Bend7	0.000869831	-0.312002	0.185	0.38	1
Tagln2	0.00087855	-0.382286	0.477	0.695	1
Erh	0.000888308	0.25147	0.615	0.384	1
Calr	0.000889749	0.321907	0.523	0.323	1
Taldo1	0.000923123	0.291102	0.615	0.447	1
Mxd4	0.000923342	0.316256	0.538	0.369	1
Id3	0.000939454	0.711561	0.4	0.278	1
P4hb	0.00095816	-0.446297	0.6	0.738	1
Ppp3ca	0.000963164	0.317023	0.615	0.432	1
Pdlim2	0.000976157	-0.333313	0.062	0.216	1
Rab5a	0.000982079	0.254651	0.538	0.322	1
Fkbp2	0.000989689	0.290906	0.615	0.539	1
Ahsa1	0.00100567	0.260676	0.4	0.24	1
Hprt	0.00103551	0.253736	0.492	0.313	1
Pdcd5	0.001042	0.255045	0.6	0.399	1
Atf3	0.00104663	0.989712	0.462	0.306	1
Tsc22d1	0.00106331	0.382848	0.738	0.627	1
Polr2l	0.00108047	0.281248	0.662	0.483	1
Sel1l	0.00109855	0.279562	0.492	0.316	1
Pdap1	0.00112266	0.296193	0.492	0.309	1
Scgb1a1	0.00114392	-1.37332	0.108	0.051	1
Cpne3	0.00114432	-0.263027	0.169	0.369	1
Ogt	0.0011477	0.273632	0.292	0.184	1
Sertad1	0.00115202	0.296976	0.446	0.258	1
Ube2d2a	0.00118773	0.270333	0.538	0.429	1
P4ha1	0.00121378	-0.285908	0.2	0.385	1
Emb	0.00124268	-0.334554	0.477	0.609	1
Meg3	0.00129765	0.421895	0.708	0.577	1
Ppia	0.00132983	0.329486	1	0.939	1
Ndufb7	0.00134249	0.286743	0.708	0.535	1
Psmd8	0.00141934	0.252158	0.677	0.497	1
Clcn3	0.00143717	0.291372	0.431	0.253	1
Cav2	0.00150234	-0.362476	0.046	0.166	1
Foxp2	0.00153395	-0.27079	0.077	0.243	1
Rps13	0.00155586	0.321928	0.815	0.804	1
Nedd8	0.00162942	0.282008	0.677	0.542	1
Cgnl1	0.00163209	-0.264747	0.154	0.324	1
Rpl3	0.00170066	0.322041	0.923	0.893	1
Ociad1	0.00170752	0.268749	0.446	0.293	1
Dctn2	0.0017594	0.258929	0.6	0.467	1
Lmo4	0.00180002	-0.259949	0.154	0.343	1
Alas1	0.00180744	-0.342779	0.092	0.269	1
Psmb8	0.00182583	-0.522453	0.031	0.169	1
Dpm3	0.00182923	0.26232	0.477	0.328	1
Mrpl14	0.00186986	-0.306594	0.354	0.55	1
Hnrnpdl	0.00193228	0.276349	0.462	0.299	1
9530068E07Rik	0.00197749	0.267611	0.585	0.411	1
mt-Nd2	0.00217116	-0.377162	0.846	0.939	1
Lamp1	0.00233094	-0.307925	0.8	0.87	1
Agrn	0.00241862	-0.359588	0.046	0.182	1
Igtp	0.00247805	-0.576872	0.062	0.118	1
Adgrg1	0.00251704	0.256468	0.646	0.491	1
Scnn1b	0.0025172	-0.40731	0.046	0.167	1
Atp5g1	0.00266254	0.280796	0.538	0.438	1
Slc44a3	0.00269699	-0.254801	0.154	0.316	1
Chd4	0.00305786	0.293178	0.508	0.323	1
Igfbp2	0.00338736	-0.699257	0.046	0.186	1
Rab27b	0.00352254	-0.289509	0.246	0.441	1
Eif1ax	0.00362926	0.254375	0.415	0.241	1
Csrp1	0.00385803	0.253986	0.477	0.281	1
Rnf181	0.00392991	-0.289434	0.4	0.581	1
Cox8a	0.00396369	0.298226	0.954	0.917	1
Galk1	0.00398081	-0.255525	0.308	0.495	1
Msln	0.00409135	-0.753206	0.015	0.126	1
Pard6b	0.00410647	-0.290707	0.077	0.228	1
Serbp1	0.00420106	0.263491	0.615	0.521	1
Cyp2f2	0.00429841	-1.17091	0.015	0.125	1
mt-Atp6	0.00447096	-0.319352	0.923	0.956	1
Rpl13	0.00457242	0.276608	0.985	0.937	1
Eif4h	0.00517203	-0.292121	0.569	0.64	1
Tppp3	0.00547758	-0.822145	0.062	0.176	1
Cryab	0.00548118	-0.628087	0.077	0.191	1
Lman1	0.00559076	0.268572	0.446	0.303	1
Neat1	0.00564937	-0.48403	0.477	0.595	1
Ypel5	0.00566367	0.250949	0.369	0.257	1
Hnrnpa3	0.00575073	0.258819	0.815	0.763	1
Tap1	0.00601519	-0.377349	0.031	0.125	1
Ctnna1	0.00639563	-0.342088	0.292	0.446	1
Hnrnpl	0.0064557	0.255738	0.585	0.48	1
Dusp1	0.00674377	0.566438	0.477	0.304	1
App	0.00684875	-0.414287	0.831	0.865	1
Pdgfa	0.00711094	-0.474088	0.323	0.389	1
Pls3	0.00721943	-0.288188	0.108	0.242	1
Rpl22	0.00725189	-0.261225	0.785	0.853	1
Myo1c	0.00791747	-0.251785	0.062	0.169	1
Elob	0.0080924	0.296602	0.754	0.632	1
Lgals9	0.00840235	-0.2536	0.015	0.115	1
Rpl15	0.00868278	0.269651	0.908	0.85	1
Emc6	0.00935475	-0.269046	0.492	0.62	1
Wdr45	0.00991356	-0.26872	0.108	0.24	1
Selenof	0.0100378	-0.327396	0.738	0.778	1
mt-Cytb	0.010099	-0.407049	0.938	0.932	1
Anxa1	0.0102291	-0.678358	0.262	0.412	1
Net1	0.0103294	-0.285717	0.015	0.104	1
Cav1	0.0103508	-0.702342	0.046	0.143	1
Gsto1	0.0104863	-0.298006	0.015	0.112	1
Tspan8	0.0105287	-0.468994	0.4	0.509	1
Rps12	0.0108669	-0.371182	0.785	0.871	1
Fus	0.010906	0.259601	0.631	0.497	1
Flrt3	0.0110076	-0.342834	0.062	0.156	1
Myl6	0.0112222	-0.504337	0.631	0.728	1
Thbs3	0.0115945	-0.324353	0.092	0.218	1
Cox5b	0.0123612	0.2576	0.769	0.682	1
H2afz	0.0124376	0.339636	0.677	0.502	1
Cd55	0.0125782	-0.281238	0.123	0.26	1
Tap2	0.0127433	-0.250399	0.046	0.146	1
Sox4	0.013037	0.331843	0.385	0.232	1
Hs2st1	0.0133366	-0.262978	0.092	0.229	1
Por	0.0133505	-0.282456	0.246	0.392	1
Hmgcs1	0.0134053	0.364885	0.4	0.386	1
Itgb6	0.0139087	-0.289484	0.046	0.13	1
Tpm4	0.0145942	-0.318311	0.2	0.331	1
Irf1	0.0150612	-0.323043	0.031	0.128	1
Crip1	0.0155812	-0.60076	0.169	0.268	1
Lars2	0.0159977	-0.763406	0.154	0.304	1
Clu	0.0171663	-0.404174	0.138	0.288	1
Wls	0.0173341	-0.272113	0.523	0.682	1
Atp5e	0.0175093	0.279286	0.908	0.855	1
Serpinh1	0.0180495	-0.458604	0.123	0.185	1
Tmem164	0.0201825	-0.278592	0.292	0.421	1
S100a1	0.0202529	-0.363605	0.277	0.419	1
mt-Nd1	0.0211963	-0.275243	0.892	0.947	1
Cldn10	0.0213634	-0.31459	0.031	0.129	1
Rps3a1	0.0221296	0.353122	0.985	0.938	1
Gadd45g	0.0231304	0.403672	0.369	0.227	1
Ift43	0.0235342	-0.297666	0.123	0.243	1
Sema3a	0.0246129	-0.272498	0.031	0.122	1
Rpl27a	0.025296	0.283408	0.923	0.899	1
Mt1	0.0313105	-0.258248	0.446	0.606	1
Tmsb10	0.0373283	0.719117	0.385	0.288	1
Srsf2	0.0404315	0.250747	0.631	0.514	1
F11r	0.0448159	-0.307965	0.569	0.591	1
H1f0	0.0455068	0.292088	0.385	0.385	1
Rpl14	0.045712	0.270304	0.908	0.877	1
Elof1	0.0499097	-0.29199	0.277	0.204	1
Rps23	0.0499198	0.267439	0.892	0.854	1
2610028H24Rik	0.051944	-0.324512	0.031	0.107	1
Rps24	0.0526401	0.264782	0.985	0.921	1
Rps27	0.0582718	-0.265955	0.862	0.897	1
AC149090.1	0.0681963	-0.358196	0.4	0.401	1
Tspan15	0.0781691	-0.264962	0.262	0.327	1
Psme2	0.0992978	-0.267327	0.369	0.459	1
Aldh3b1	0.104085	-0.315552	0.062	0.102	1
4933434E20Rik	0.105241	-0.327855	0.092	0.166	1
Rpl37	0.128022	0.267324	0.969	0.93	1
Sptbn1	0.200969	-0.279676	0.246	0.334	1
Tgtp1	0.20735	-0.527785	0.062	0.125	1
B2m	0.384551	-0.340597	0.138	0.198	1

### Sheet: Endo - Arterial maEC
	p_val	avg_logFC	pct.1	pct.2	p_val_adj
Cxcl12	0	2.6283	0.96	0.196	0
Fbln5	0	1.69853	0.68	0.133	0
Gja5	0	1.63847	0.717	0.026	0
Gja4	0	1.39867	0.968	0.452	0
Tm4sf1	0	1.27495	0.988	0.684	0
Col5a2	0	1.05848	0.475	0.105	0
Ltbp4	0	0.988775	0.566	0.087	0
Pcsk5	0	0.977652	0.834	0.279	0
Igfbp4	0	0.97598	0.901	0.691	0
Sat1	0	0.941016	0.725	0.348	0
Vwf	0	0.912945	0.59	0.108	0
Hey1	0	0.82694	0.749	0.26	0
Efna1	0	0.803061	0.788	0.455	0
Efnb2	0	0.763385	0.852	0.384	0
Tsc22d1	0	0.759614	0.841	0.542	0
Trim47	0	0.721199	0.598	0.101	0
Thsd7a	0	0.712494	0.506	0.056	0
Adgrg6	0	0.695104	0.443	0.056	0
Gata6	0	0.694633	0.597	0.104	0
Gstp1	0	0.654641	0.686	0.296	0
Mecom	0	0.635656	0.499	0.04	0
Atp13a3	0	0.562339	0.334	0.01	0
Avpi1	0	0.487844	0.439	0.071	0
Fmo2	0	0.453717	0.265	0.007	0
Bmx	0	0.431437	0.342	0.011	0
Fstl1	0	0.826227	0.748	0.326	0
Alas1	0	0.60142	0.658	0.283	0
Stmn2	0	0.827382	0.858	0.521	0
Scn7a	1.3625e-306	-1.167	0.412	0.803	2.56123e-302
Aldh2	1.00913e-287	0.671764	0.786	0.469	1.89696e-283
Fbn1	4.38726e-285	0.508789	0.29	0.022	8.24717e-281
Ptprb	9.93592e-282	0.741995	0.95	0.636	1.86775e-277
Cdkn1c	4.08436e-279	0.753974	0.315	0.037	7.67778e-275
Dll4	7.04239e-277	0.647487	0.738	0.328	1.32383e-272
Col4a1	4.70096e-274	-1.11392	0.463	0.844	8.83686e-270
Azin1	1.45631e-268	0.571395	0.468	0.132	2.73758e-264
Cmklr1	4.70568e-252	0.259912	0.199	0.006	8.84573e-248
Plac8	7.23559e-240	0.657731	0.359	0.062	1.36015e-235
Mest	2.78615e-237	-1.14888	0.535	0.818	5.23741e-233
Col4a2	2.10701e-226	-0.86377	0.393	0.777	3.96076e-222
Pdia5	7.62474e-222	0.476375	0.542	0.187	1.4333e-217
Amd1	3.09295e-221	0.43404	0.372	0.077	5.81413e-217
Cd34	3.56888e-221	-0.715358	0.71	0.879	6.70878e-217
Abi3bp	7.71543e-221	0.531857	0.399	0.083	1.45035e-216
Pmp22	9.7062e-221	-1.2074	0.097	0.477	1.82457e-216
Htra1	5.90815e-216	0.455773	0.171	0.006	1.11061e-211
Nostrin	1.82173e-214	-0.58069	0.184	0.582	3.42449e-210
Ifitm2	1.5422e-212	0.503622	0.965	0.888	2.89902e-208
Sulf1	2.32744e-203	0.336079	0.218	0.018	4.37513e-199
Rgcc	1.18041e-200	-0.72635	0.11	0.48	2.21893e-196
Fn1	5.20976e-200	0.602197	0.206	0.014	9.79331e-196
Fads2	1.74612e-198	0.264201	0.224	0.021	3.28235e-194
Lmcd1	1.04328e-196	0.381666	0.29	0.05	1.96117e-192
Armcx6	2.27917e-195	0.305069	0.297	0.049	4.28438e-191
Sema3g	9.23519e-193	0.474763	0.607	0.235	1.73603e-188
Bsg	3.17371e-192	0.663042	0.738	0.621	5.96593e-188
Rfk	6.94947e-192	0.329719	0.335	0.072	1.30636e-187
Ccnd1	3.75849e-189	-0.588311	0.154	0.519	7.06521e-185
Gpihbp1	4.17303e-188	-0.708985	0.451	0.781	7.84446e-184
Cd44	5.62152e-188	0.275763	0.271	0.037	1.05673e-183
Ripply3	1.25608e-179	-0.539167	0.185	0.543	2.36118e-175
Rnf144a	1.26805e-174	0.495291	0.76	0.463	2.38369e-170
Utrn	2.39207e-174	0.472188	0.52	0.212	4.49662e-170
Sema3c	9.08562e-173	-0.79347	0.123	0.471	1.70792e-168
Lyn	4.72973e-163	-0.473314	0.239	0.585	8.89095e-159
Aplnr	6.04844e-162	-0.650951	0.267	0.6	1.13699e-157
Clec1a	8.29061e-161	-0.629339	0.479	0.719	1.55847e-156
Acer2	3.89156e-158	0.438385	0.816	0.495	7.31536e-154
Ddit4	2.0845e-157	0.406448	0.405	0.127	3.91843e-153
Pcdh1	1.39701e-156	-0.618991	0.371	0.68	2.62609e-152
Smpdl3a	3.2851e-154	0.381387	0.582	0.277	6.17533e-150
Hilpda	4.19137e-153	0.52521	0.641	0.336	7.87894e-149
Jam2	8.63675e-153	0.430759	0.617	0.31	1.62354e-148
Ace	3.75651e-150	0.448616	0.921	0.692	7.06149e-146
Thbd	5.31548e-149	-0.618805	0.503	0.769	9.99205e-145
Piezo2	1.14109e-148	-0.462236	0.107	0.416	2.14502e-144
Emcn	1.61548e-145	-0.51445	0.51	0.791	3.03679e-141
Mgp	7.09122e-144	1.16887	0.171	0.022	1.33301e-139
Tmem158	2.70752e-141	0.380737	0.219	0.033	5.0896e-137
Aldoa	2.50681e-140	0.442581	0.727	0.471	4.7123e-136
Kdr	1.45998e-139	-0.734121	0.373	0.666	2.74447e-135
Msx1	3.56652e-139	0.276932	0.277	0.059	6.70435e-135
Map1b	4.54138e-138	0.384571	0.258	0.081	8.53688e-134
Car4	4.86169e-138	-1.34128	0.03	0.269	9.13901e-134
Id3	1.88575e-135	0.47176	0.906	0.765	3.54484e-131
Grp	2.35106e-134	0.360705	0.312	0.094	4.41953e-130
Pcdh17	4.62163e-133	-0.528115	0.314	0.606	8.68774e-129
Ppp1r15a	2.56697e-132	0.570134	0.523	0.252	4.8254e-128
Armcx1	7.65914e-131	0.337487	0.475	0.207	1.43976e-126
Smad6	1.57541e-130	0.339711	0.442	0.165	2.96146e-126
Edil3	4.26381e-125	-0.383289	0.044	0.291	8.01512e-121
Klf2	6.4832e-125	0.531058	0.915	0.781	1.21871e-120
Gmfg	2.52182e-123	-0.332594	0.069	0.331	4.74051e-119
Serpinh1	7.47966e-123	-0.479638	0.693	0.876	1.40603e-118
Foxo1	3.56889e-122	0.362714	0.601	0.315	6.70881e-118
Jup	2.69883e-121	-0.428365	0.681	0.832	5.07325e-117
Peg3	3.93125e-121	-0.436576	0.042	0.282	7.38996e-117
Sox4	2.04589e-120	0.414273	0.682	0.431	3.84586e-116
Unc5b	3.55183e-120	0.307286	0.367	0.123	6.67674e-116
Tmtc2	5.73401e-120	-0.439607	0.155	0.443	1.07788e-115
Nsg1	5.87185e-120	-0.357175	0.134	0.413	1.10379e-115
BC028528	1.07044e-119	-0.461932	0.618	0.837	2.01222e-115
8430408G22Rik	4.6018e-119	0.684271	0.337	0.109	8.65047e-115
Nkd1	1.68548e-117	-0.368168	0.125	0.397	3.16836e-113
Clec14a	2.35443e-117	0.379051	0.963	0.83	4.42586e-113
Mmrn2	2.70176e-117	0.360436	0.564	0.295	5.07876e-113
Apln	8.0463e-117	-0.496048	0.02	0.229	1.51254e-112
Emid1	2.15655e-116	-0.295575	0.045	0.281	4.05388e-112
Add3	2.91427e-116	-0.405487	0.195	0.473	5.47824e-112
Ifitm3	5.31091e-116	0.428985	0.945	0.8	9.98344e-112
Edn1	3.67908e-115	0.490536	0.566	0.28	6.91594e-111
Gpm6b	4.94436e-112	0.260786	0.277	0.073	9.2944e-108
Armcx3	2.16123e-111	0.268012	0.373	0.136	4.06268e-107
Kitl	3.05743e-109	-0.695618	0.332	0.579	5.74735e-105
Fam3c	4.68531e-108	0.340891	0.325	0.231	8.80745e-104
S100a10	5.75112e-108	-0.437405	0.314	0.59	1.0811e-103
Cmtm3	1.41857e-107	-0.366747	0.319	0.596	2.66663e-103
Hotairm1	5.58428e-106	0.287307	0.388	0.157	1.04973e-101
Plxnd1	9.03562e-104	0.378443	0.466	0.234	1.69852e-99
Prx	1.00466e-102	-0.354981	0.082	0.317	1.88856e-98
Heg1	7.83112e-101	0.407191	0.724	0.499	1.47209e-96
Adgrl2	9.19798e-101	-0.511099	0.28	0.539	1.72904e-96
Scn3b	1.44636e-100	-0.448958	0.232	0.49	2.71887e-96
Fbln2	3.90206e-99	0.664807	0.496	0.248	7.3351e-95
Id1	6.37885e-99	0.437454	0.756	0.554	1.1991e-94
Mcfd2	2.59147e-98	0.283468	0.421	0.2	4.87145e-94
Ackr2	6.53183e-97	-0.301729	0.046	0.255	1.22785e-92
Tcim	2.58956e-96	-0.368248	0.26	0.537	4.86786e-92
Cthrc1	1.33476e-95	0.284306	0.263	0.074	2.50908e-91
Rgs3	5.12946e-94	0.268986	0.46	0.213	9.64235e-90
Reep1	5.34027e-94	-0.267321	0.057	0.269	1.00386e-89
Vegfa	7.21388e-94	0.266966	0.322	0.11	1.35607e-89
Nedd9	8.25063e-94	0.31501	0.442	0.204	1.55095e-89
Arpc1b	3.90372e-93	0.316771	0.789	0.626	7.33821e-89
Plat	5.07449e-93	0.316962	0.31	0.117	9.53902e-89
Nos3	1.46417e-92	0.267435	0.418	0.18	2.75234e-88
Slc6a6	3.84485e-92	0.489833	0.647	0.417	7.22755e-88
Bnip3l	7.31622e-92	0.310806	0.697	0.505	1.3753e-87
Slco2a1	8.70194e-92	-0.423708	0.484	0.702	1.63579e-87
Camk2d	2.49595e-91	0.296422	0.463	0.225	4.69189e-87
Glp1r	6.05036e-91	-0.306137	0.066	0.28	1.13735e-86
Hmgn2	1.79172e-89	-0.554897	0.374	0.578	3.36808e-85
Homer3	1.827e-88	-0.303473	0.218	0.469	3.4344e-84
Rap1a	3.32767e-88	-0.36648	0.512	0.713	6.25535e-84
Atp1b3	4.86279e-87	0.331112	0.747	0.562	9.14107e-83
Kit	1.5301e-86	-0.482934	0.234	0.459	2.87628e-82
Nrarp	3.901e-86	0.301355	0.442	0.229	7.3331e-82
Gimap4	4.65498e-86	-0.343112	0.291	0.539	8.75043e-82
Prex2	2.80909e-85	0.349145	0.751	0.501	5.28052e-81
Carhsp1	4.15146e-85	-0.295494	0.231	0.484	7.80391e-81
Lbp	6.87075e-85	-0.306493	0.014	0.171	1.29156e-80
Sox17	1.9047e-83	0.378261	0.812	0.63	3.58045e-79
Smad7	2.7008e-82	0.294008	0.439	0.217	5.07696e-78
Ackr3	3.43842e-82	-0.43733	0.127	0.339	6.46355e-78
Dpysl3	1.91997e-80	-0.256811	0.108	0.325	3.60916e-76
Prcp	7.28497e-80	-0.403884	0.362	0.539	1.36943e-75
Sox18	1.12501e-78	0.32628	0.629	0.429	2.1148e-74
Ccdc85a	1.01359e-77	-0.267228	0.095	0.302	1.90535e-73
Dst	1.80325e-77	0.314987	0.379	0.184	3.38975e-73
Ptprk	2.63819e-77	-0.34639	0.208	0.43	4.95927e-73
Tmem2	2.42254e-76	0.32116	0.714	0.471	4.55388e-72
Tspan7	5.07726e-76	-0.362273	0.924	0.915	9.54424e-72
Eln	1.49003e-75	1.55072	0.223	0.069	2.80095e-71
Sgk1	8.61934e-75	-0.46117	0.509	0.699	1.62026e-70
Slc29a1	9.85047e-75	-0.324428	0.308	0.53	1.85169e-70
Pcdh12	2.20194e-74	-0.253894	0.083	0.278	4.13921e-70
Trim16	3.28025e-74	-0.273128	0.1	0.298	6.16621e-70
Swap70	1.64671e-72	0.263214	0.468	0.252	3.09549e-68
Tpst2	1.04577e-71	-0.295467	0.366	0.584	1.96584e-67
Dbn1	2.9263e-71	0.255521	0.543	0.319	5.50087e-67
Pdlim1	2.18522e-70	0.256602	0.502	0.287	4.10777e-66
Nfkbia	5.32842e-70	0.384882	0.64	0.431	1.00164e-65
Txn1	1.46103e-69	-0.320082	0.484	0.654	2.74644e-65
Ctla2a	1.62079e-69	-0.371235	0.455	0.677	3.04677e-65
Dok4	2.39454e-69	-0.252036	0.15	0.358	4.50125e-65
Plpp1	4.43945e-68	-0.353599	0.668	0.805	8.34528e-64
Aph1a	5.52891e-68	-0.301289	0.499	0.681	1.03932e-63
Acap2	1.74204e-66	-0.314905	0.278	0.481	3.27468e-62
Slc3a2	2.00126e-66	0.278083	0.559	0.358	3.76196e-62
Oaz2	2.47838e-66	0.262038	0.538	0.328	4.65885e-62
Smagp	2.56934e-66	-0.282794	0.329	0.54	4.82985e-62
Mgat1	9.44975e-66	-0.282323	0.256	0.459	1.77636e-61
Cyp4b1	4.49934e-65	-0.591016	0.279	0.442	8.45785e-61
Emp3	8.60281e-65	0.250119	0.454	0.242	1.61716e-60
Notch1	9.9482e-65	0.273416	0.527	0.311	1.87006e-60
Emp2	1.0559e-64	-0.75767	0.082	0.232	1.98489e-60
Wfdc1	1.79736e-64	0.292569	0.464	0.25	3.37868e-60
Dcbld1	2.10548e-64	-0.271157	0.086	0.26	3.95789e-60
Nckap5	7.3676e-64	-0.31723	0.128	0.321	1.38496e-59
Trp53i11	2.09139e-63	-0.268855	0.106	0.283	3.93139e-59
Dusp1	3.12099e-63	0.495488	0.694	0.536	5.86683e-59
Pde3a	5.98023e-63	0.303183	0.584	0.363	1.12416e-58
Cd36	1.36624e-62	-0.381793	0.555	0.745	2.56825e-58
Ndufa8	3.29879e-62	-0.271099	0.306	0.498	6.20107e-58
Tspan13	9.19951e-62	-0.357931	0.802	0.879	1.72932e-57
Arhgap18	1.03631e-61	-0.26341	0.123	0.304	1.94806e-57
Ivns1abp	1.11373e-61	0.275268	0.38	0.203	2.0936e-57
Hmgb2	1.33836e-61	-0.586084	0.182	0.334	2.51586e-57
Tmem204	2.56442e-61	-0.356496	0.383	0.57	4.82061e-57
Tspo	1.40232e-60	0.262786	0.577	0.418	2.63608e-56
Gimap6	8.35126e-60	-0.325207	0.508	0.67	1.56987e-55
Top2a	3.09261e-59	-0.344427	0.009	0.119	5.81349e-55
Rrm2	4.06451e-58	-0.277343	0.006	0.11	7.64047e-54
Foxf1	5.89242e-58	-0.323065	0.53	0.691	1.10766e-53
Tuba1b	6.21215e-58	-0.554355	0.501	0.624	1.16776e-53
Ppp1r2	1.15337e-57	-0.314102	0.523	0.696	2.16811e-53
Zyx	1.20511e-57	0.269198	0.451	0.306	2.26537e-53
Lmnb1	5.00288e-57	-0.326023	0.098	0.248	9.40442e-53
Ypel3	2.19886e-56	0.25041	0.56	0.379	4.13342e-52
Actb	3.03331e-56	-0.312334	0.935	0.974	5.70202e-52
Atp2b1	5.27892e-56	0.308025	0.652	0.493	9.92331e-52
Ldb2	8.02283e-56	0.262867	0.836	0.689	1.50813e-51
Mxra7	4.48208e-55	-0.263003	0.26	0.457	8.42542e-51
Ets2	9.85553e-55	-0.262692	0.321	0.521	1.85264e-50
Sept4	1.13687e-54	-0.377031	0.268	0.426	2.13709e-50
Pclaf	3.06002e-54	-0.263577	0.01	0.114	5.75223e-50
Arhgef3	7.81542e-54	-0.251522	0.149	0.321	1.46914e-49
Fscn1	9.02659e-53	-0.307288	0.479	0.64	1.69682e-48
Iqgap1	4.87618e-52	0.278229	0.562	0.409	9.16624e-48
Cd47	4.41422e-51	-0.294591	0.458	0.613	8.29785e-47
Cd9	2.37442e-49	0.259314	0.871	0.746	4.46344e-45
Ankrd44	2.89129e-49	-0.26754	0.145	0.314	5.43504e-45
Slc9a3r2	6.82435e-49	0.256187	0.905	0.838	1.28284e-44
Tbx3	1.36503e-47	-0.321322	0.289	0.447	2.56599e-43
Rcsd1	5.10934e-47	-0.251981	0.159	0.311	9.60454e-43
Rpn1	2.66811e-46	-0.259762	0.431	0.593	5.01551e-42
Btg2	3.31114e-46	0.314884	0.426	0.252	6.22428e-42
Cst3	1.22937e-44	0.401718	0.576	0.502	2.31098e-40
Ucp2	6.37637e-43	-0.292483	0.57	0.718	1.19863e-38
Tmsb4x	7.43195e-42	0.261169	0.915	0.851	1.39706e-37
Txnip	7.7049e-42	0.254432	0.736	0.605	1.44837e-37
Gng11	3.96284e-41	-0.265303	0.595	0.699	7.44934e-37
Hist1h2ap	8.75622e-41	-0.671212	0.045	0.141	1.64599e-36
Ran	9.32222e-41	-0.269604	0.427	0.527	1.75239e-36
Glul	1.30071e-40	0.289709	0.675	0.52	2.44507e-36
Emp1	1.95914e-40	-0.266077	0.65	0.746	3.6828e-36
Ahr	2.46177e-40	-0.285477	0.438	0.587	4.62764e-36
Adamts1	1.27702e-39	0.321821	0.487	0.322	2.40054e-35
Tmsb10	1.5755e-39	-0.371164	0.973	0.977	2.96163e-35
Pltp	1.017e-38	-0.281679	0.645	0.785	1.91175e-34
Ehd4	1.48011e-38	-0.275122	0.733	0.795	2.78231e-34
Scarb1	9.75007e-38	-0.250757	0.356	0.501	1.83282e-33
H2afx	1.92628e-36	-0.280625	0.093	0.197	3.62102e-32
Mfap2	5.70482e-36	-0.276968	0.567	0.654	1.07239e-31
Cldn5	1.06873e-35	-0.33281	0.948	0.952	2.009e-31
Cdh5	6.52722e-35	-0.2511	0.95	0.963	1.22699e-30
Tmem176a	1.11041e-34	-0.259659	0.408	0.527	2.08735e-30
Hist1h2ae	1.54461e-33	-0.255102	0.027	0.106	2.90356e-29
H2afz	4.14353e-33	-0.383841	0.579	0.579	7.78902e-29
Adgrf5	2.01476e-32	-0.292971	0.529	0.65	3.78734e-28
Hpgd	5.87023e-32	-0.295688	0.649	0.737	1.10349e-27
Sparc	3.97962e-30	-0.263059	0.895	0.915	7.48088e-26
Selenop	1.36479e-28	-0.313124	0.627	0.703	2.56553e-24
Igfbp7	8.06955e-28	-0.573136	0.515	0.452	1.51691e-23
Hmgb1	5.4575e-27	-0.257915	0.775	0.822	1.0259e-22
Prss23	2.85339e-26	-0.342081	0.274	0.321	5.3638e-22
Timp3	1.79657e-18	-0.308287	0.351	0.404	3.3772e-14
Bgn	4.12899e-18	0.335611	0.132	0.091	7.76168e-14
Arl6ip1	1.93231e-17	-0.262754	0.477	0.542	3.63237e-13
Junb	6.64177e-17	0.29952	0.458	0.36	1.24852e-12
Fos	3.80759e-16	0.419733	0.279	0.194	7.1575e-12
H19	1.24545e-14	0.265597	0.131	0.071	2.3412e-10
Cyr61	1.52562e-11	0.336913	0.108	0.065	2.86786e-07
Lars2	5.39641e-06	-0.347629	0.341	0.374	0.101442

### Sheet: Endo - Venous maEC
	p_val	avg_logFC	pct.1	pct.2	p_val_adj
Eln	0	2.45888	0.716	0.032	0
Fbln5	0	1.83757	0.924	0.114	0
Fbln2	0	1.75217	0.915	0.216	0
Vwf	0	1.69094	0.93	0.081	0
Prss23	0	1.52217	0.923	0.274	0
Car8	0	1.45967	0.834	0.028	0
Ackr3	0	1.22942	0.902	0.282	0
Mmp2	0	1.17669	0.672	0.008	0
Bgn	0	1.17053	0.578	0.058	0
Fabp5	0	1.16564	0.542	0.05	0
Cpe	0	1.14046	0.569	0.024	0
Fstl1	0	1.10962	0.887	0.314	0
Lbp	0	0.998767	0.834	0.111	0
Amigo2	0	0.962018	0.632	0.044	0
Csrp2	0	0.944124	0.899	0.491	0
Icam1	0	0.867128	0.683	0.177	0
Fabp4	0	0.864749	0.376	0.019	0
Entpd1	0	0.848227	0.745	0.146	0
Procr	0	0.827567	0.669	0.069	0
Samd5	0	0.805554	0.712	0.122	0
Ctsh	0	0.802054	0.322	0.02	0
Adgrg6	0	0.797063	0.62	0.042	0
Slc6a2	0	0.76226	0.432	0.002	0
Rflnb	0	0.735137	0.69	0.203	0
Plagl1	0	0.729296	0.498	0.058	0
Cthrc1	0	0.677384	0.504	0.056	0
Plac8	0	0.665189	0.487	0.051	0
Col5a2	0	0.637635	0.52	0.101	0
Oat	0	0.636494	0.513	0.037	0
Pgm5	0	0.629426	0.551	0.02	0
Ptgs1	0	0.622564	0.536	0.027	0
Vegfc	0	0.604544	0.585	0.1	0
Emp3	0	0.598299	0.697	0.223	0
Rgs5	0	0.594521	0.343	0.008	0
Ltbp4	0	0.584389	0.562	0.086	0
Cd59a	0	0.572674	0.535	0.04	0
Fgl2	0	0.567305	0.464	0.024	0
Moxd1	0	0.539985	0.239	0.001	0
Col14a1	0	0.523783	0.329	0.013	0
4833423E24Rik	0	0.483057	0.23	0.001	0
Bace2	0	0.473609	0.468	0.066	0
Colec12	0	0.455404	0.396	0.022	0
Chn2	0	0.446439	0.432	0.032	0
AU021092	0	0.443083	0.403	0.038	0
Ptgis	0	0.405872	0.379	0.033	0
Mmp16	0	0.392156	0.343	0.012	0
Calml4	0	0.374031	0.37	0.028	0
Lpcat2	0	0.349901	0.297	0.003	0
Hdc	0	0.329116	0.273	0.004	0
Tmem119	0	0.257528	0.24	0.006	0
Sparc	0	-0.945661	0.631	0.935	0
Tmem100	0	-1.01368	0.431	0.824	0
Col4a2	0	-1.11922	0.327	0.783	0
Clec1a	0	-1.15332	0.119	0.746	0
Sparcl1	0	-1.28013	0.045	0.521	0
Cd34	0	-1.28475	0.379	0.904	0
Col4a1	0	-1.29835	0.41	0.849	0
Scn7a	0	-1.56528	0.196	0.82	0
Igfbp7	0	-1.94938	0.043	0.487	0
Bmp4	0	0.392452	0.308	0.023	0
Tll1	0	0.4113	0.296	0.02	1.37272e-305
Tgm2	1.39913e-304	0.496135	0.622	0.189	2.63009e-300
Nr2f2	2.38942e-304	0.299238	0.291	0.019	4.49163e-300
Socs2	1.10269e-303	0.487085	0.469	0.096	2.07284e-299
Cavin3	9.89802e-298	0.619541	0.661	0.252	1.86063e-293
Ltbp1	1.15216e-293	0.497549	0.485	0.102	2.16584e-289
Jam2	7.18556e-289	0.532282	0.737	0.3	1.35074e-284
Foxo1	3.04592e-288	0.531024	0.726	0.305	5.72572e-284
Aplnr	1.25344e-287	0.695774	0.882	0.556	2.35622e-283
Cd36	1.67329e-280	-0.944358	0.387	0.758	3.14545e-276
Lhx6	4.19891e-280	0.290276	0.295	0.024	7.89311e-276
Dll4	1.18497e-271	-0.572197	0.01	0.38	2.22751e-267
Gxylt2	3.91869e-264	0.448461	0.555	0.153	7.36636e-260
Cd9	4.70973e-262	0.588492	0.941	0.741	8.85335e-258
Ctnnal1	3.10461e-261	0.259419	0.236	0.013	5.83605e-257
Tspan13	4.58021e-257	-0.709812	0.66	0.89	8.60988e-253
Cldn5	2.58552e-256	-0.808081	0.824	0.961	4.86026e-252
Rgcc	1.30295e-252	-0.794042	0.083	0.483	2.44929e-248
Sept4	3.40405e-252	-0.680711	0.054	0.443	6.39894e-248
Itgb4	2.67889e-251	0.260351	0.216	0.01	5.03579e-247
Adam15	1.71253e-250	0.563621	0.861	0.535	3.21921e-246
Ptprb	4.31433e-249	0.653064	0.946	0.636	8.11007e-245
Cdh5	5.466e-248	-0.652153	0.894	0.967	1.0275e-243
Ace	9.13494e-247	-0.797215	0.375	0.731	1.71719e-242
Ass1	6.61689e-245	0.426433	0.509	0.141	1.24384e-240
Nrp2	3.74882e-242	0.324003	0.376	0.067	7.04703e-238
Ripply3	1.84826e-240	0.57104	0.777	0.501	3.47436e-236
Sema3c	4.75479e-240	-0.914191	0.08	0.475	8.93806e-236
Pdlim3	2.60889e-238	0.44405	0.288	0.034	4.9042e-234
Pmp22	4.43618e-237	-1.2279	0.094	0.478	8.33914e-233
Ly6e	1.61298e-235	-0.652929	0.862	0.953	3.03208e-231
Anxa2	6.14077e-231	0.563719	0.854	0.623	1.15434e-226
Hs3st1	3.4031e-228	0.444337	0.441	0.108	6.39715e-224
Plvap	8.53165e-227	0.496252	0.999	0.854	1.60378e-222
Ldb2	1.6803e-224	-0.653842	0.381	0.722	3.15862e-220
Pcsk5	2.58267e-222	-0.579783	0.014	0.337	4.85491e-218
Crispld1	2.02563e-221	0.282411	0.267	0.028	3.80777e-217
Rcsd1	3.41837e-220	-0.440911	0.009	0.322	6.42585e-216
Guk1	3.88244e-215	-0.603902	0.193	0.56	7.29821e-211
Dhh	7.6266e-215	0.307291	0.346	0.06	1.43365e-210
Slfn2	7.77143e-215	0.296566	0.231	0.019	1.46087e-210
Sox17	8.59509e-209	-0.698095	0.316	0.666	1.61571e-204
Hey1	4.95583e-206	-0.536388	0.011	0.313	9.31596e-202
St6gal1	5.57224e-204	0.277328	0.269	0.035	1.04747e-199
Nostrin	1.71875e-201	-0.554528	0.206	0.582	3.2309e-197
Tbx3	2.22748e-201	-0.594715	0.106	0.461	4.18721e-197
Ptprm	9.3016e-200	-0.62693	0.231	0.605	1.74851e-195
Hilpda	3.55583e-196	-0.553706	0.052	0.378	6.68424e-192
Ifitm3	6.17298e-196	0.560882	0.965	0.798	1.1604e-191
Foxp1	1.23729e-195	0.446615	0.925	0.653	2.32586e-191
Ccnd1	1.48404e-192	-0.576211	0.158	0.52	2.78971e-188
Sema3g	3.9703e-192	-0.413396	0.005	0.278	7.46338e-188
Car2	4.5597e-191	-0.456525	0.026	0.328	8.57133e-187
Pcdh1	1.7861e-188	-0.682757	0.367	0.682	3.35752e-184
Aldh2	2.89019e-188	-0.599712	0.16	0.514	5.43297e-184
Srgn	4.61244e-186	0.490523	0.921	0.807	8.67047e-182
Mgll	6.88496e-184	-0.453729	0.056	0.374	1.29424e-179
Fam174b	1.13561e-183	0.269044	0.268	0.039	2.13472e-179
Car4	1.98864e-178	-1.37826	0.008	0.271	3.73824e-174
Ptp4a3	2.24304e-178	-0.447176	0.055	0.364	4.21646e-174
Adgrf5	5.42707e-175	-0.671498	0.339	0.665	1.02018e-170
Mxra8	7.2459e-175	0.255594	0.235	0.031	1.36208e-170
Kit	5.20563e-174	-0.618952	0.133	0.467	9.78554e-170
Gpihbp1	3.42256e-173	-0.729377	0.534	0.776	6.43372e-169
Gimap6	1.22121e-168	-0.535817	0.363	0.681	2.29562e-164
Add3	1.37276e-168	-0.470848	0.148	0.477	2.58052e-164
Pcdh17	4.69236e-166	-0.577639	0.287	0.608	8.82071e-162
Serpine2	2.77609e-165	0.27633	0.181	0.015	5.2185e-161
Prcp	3.82984e-165	0.350512	0.847	0.504	7.19933e-161
Gja4	8.43549e-165	-0.921141	0.192	0.508	1.5857e-160
Mcfd2	1.59934e-164	0.341157	0.506	0.193	3.00644e-160
N4bp3	2.33434e-163	-0.414964	0.134	0.46	4.38809e-159
Afap1l1	5.21467e-162	-0.488269	0.409	0.691	9.80253e-158
BC028528	8.60558e-162	-0.555165	0.665	0.834	1.61768e-157
Arhgdib	1.30808e-160	0.283026	0.375	0.103	2.45892e-156
Btg1	1.02485e-157	0.370461	0.54	0.224	1.92651e-153
Lyve1	3.72977e-157	0.428796	0.938	0.694	7.01123e-153
Clic5	8.05862e-157	-0.413752	0.066	0.361	1.51486e-152
Mpped2	1.38717e-155	-0.338883	0.026	0.289	2.60761e-151
Mustn1	4.63645e-154	0.258898	0.238	0.037	8.71559e-150
Lgals3bp	7.62453e-150	-0.313195	0.008	0.237	1.43326e-145
Mfap2	1.83843e-149	0.468161	0.859	0.633	3.45588e-145
Dpp4	2.81891e-146	-0.35166	0.034	0.295	5.29898e-142
Fmo1	3.73052e-146	-0.531259	0.229	0.526	7.01264e-142
Impdh1	1.1877e-145	-0.482167	0.222	0.518	2.23265e-141
Tmem2	4.37059e-145	0.397811	0.79	0.465	8.21584e-141
S100a10	2.3822e-144	0.430768	0.811	0.554	4.47805e-140
Cavin2	3.2505e-144	0.420896	0.959	0.889	6.11028e-140
Nos3	1.2982e-142	0.31032	0.471	0.175	2.44035e-138
Lyn	2.79529e-142	-0.444961	0.283	0.583	5.25458e-138
Itm2c	5.47278e-141	0.38144	0.762	0.466	1.02877e-136
Megf6	3.64397e-139	0.293256	0.339	0.093	6.84993e-135
Col18a1	6.78893e-139	0.339089	0.319	0.081	1.27618e-134
Ets2	3.51925e-138	-0.427204	0.225	0.529	6.61548e-134
Emid1	4.57131e-137	-0.311388	0.035	0.283	8.59316e-133
Rcan1	5.5858e-137	0.392618	0.366	0.128	1.05002e-132
Hlx	1.2465e-136	-0.418065	0.105	0.391	2.34316e-132
Net1	3.01183e-136	0.261281	0.242	0.047	5.66163e-132
Kcnh1	4.70582e-136	0.273313	0.334	0.091	8.84601e-132
Acvrl1	4.9634e-136	-0.50516	0.815	0.895	9.3302e-132
H2-T23	5.4241e-136	0.403971	0.589	0.282	1.01962e-131
Dcbld1	5.05636e-135	-0.345655	0.028	0.265	9.50495e-131
Rap1a	6.19787e-135	-0.453968	0.498	0.715	1.16508e-130
Specc1	4.65714e-133	0.254611	0.257	0.055	8.7545e-129
Plpp1	1.11144e-132	-0.516541	0.636	0.807	2.08928e-128
Jup	1.33306e-131	-0.442987	0.664	0.834	2.5059e-127
Cxcl12	7.33044e-131	-1.25444	0.033	0.261	1.37798e-126
Tmem204	1.73324e-129	-0.510793	0.314	0.576	3.25815e-125
Sema7a	1.31956e-128	-0.356098	0.031	0.264	2.48051e-124
Ly6c1	3.43302e-127	-0.604252	0.278	0.571	6.45339e-123
Selenop	3.8575e-127	-0.644952	0.503	0.712	7.25132e-123
Emp2	4.06653e-127	-0.929283	0.024	0.237	7.64426e-123
Efnb2	4.85753e-127	-0.527983	0.158	0.434	9.13118e-123
Fos	2.64418e-126	0.910812	0.454	0.181	4.97053e-122
Ablim1	1.37386e-125	-0.397077	0.147	0.425	2.58259e-121
Hpgd	1.37763e-125	-0.621848	0.487	0.749	2.58966e-121
Prx	3.25564e-125	-0.3786	0.069	0.319	6.11995e-121
Cd200	4.61732e-125	0.432307	0.804	0.592	8.67964e-121
Cebpd	3.74204e-124	0.555977	0.606	0.324	7.03429e-120
Arl15	9.56228e-123	-0.454982	0.143	0.415	1.79752e-118
Gstm1	8.00382e-122	-0.424771	0.21	0.476	1.50456e-117
Myo10	1.46382e-121	-0.399585	0.087	0.343	2.75169e-117
Tjp1	2.08569e-121	-0.457621	0.428	0.667	3.92069e-117
Lhfp	5.32747e-121	-0.279486	0.02	0.231	1.00146e-116
Stxbp6	2.69126e-120	0.330905	0.567	0.273	5.05903e-116
Plekha1	1.50049e-119	-0.339123	0.097	0.354	2.82062e-115
Gpx1	3.81888e-118	0.380574	0.496	0.236	7.17873e-114
Cyp4b1	4.39698e-117	-0.7202	0.191	0.449	8.26545e-113
Gimap4	8.39052e-117	-0.403143	0.276	0.541	1.57725e-112
Heg1	1.94033e-116	0.431078	0.747	0.496	3.64744e-112
Kitl	3.04421e-116	-0.706666	0.33	0.579	5.72251e-112
St3gal6	7.27533e-116	-0.3607	0.156	0.427	1.36762e-111
Myl12b	4.6194e-115	-0.462547	0.835	0.92	8.68355e-111
Pllp	2.10467e-114	-0.305241	0.03	0.243	3.95636e-110
Wif1	4.30232e-113	-0.312432	0.007	0.189	8.08751e-109
Il6st	9.536e-113	0.311497	0.393	0.152	1.79258e-108
Ephb4	4.57173e-112	0.327137	0.704	0.426	8.59394e-108
Glul	5.58507e-112	-0.567697	0.32	0.545	1.04988e-107
Ets1	1.29307e-111	-0.424443	0.363	0.608	2.43071e-107
Ndufa8	5.41992e-110	0.315109	0.72	0.468	1.01884e-105
Gm30382	2.77842e-108	0.303043	0.361	0.128	5.22287e-104
Slc16a2	2.34786e-107	0.278297	0.455	0.198	4.41351e-103
Arap2	4.27309e-107	-0.295628	0.046	0.26	8.03255e-103
Ccdc85a	7.47459e-107	-0.296932	0.07	0.304	1.40507e-102
Tmem252	6.16749e-104	0.466259	0.422	0.191	1.15936e-99
Cd81	6.87852e-104	0.324274	0.897	0.671	1.29302e-99
Tubb2a	5.23624e-103	-0.468855	0.528	0.719	9.84308e-99
Ifngr1	5.50406e-102	-0.40243	0.309	0.551	1.03465e-97
St8sia4	7.50696e-101	-0.297842	0.04	0.243	1.41116e-96
Rps20	8.66802e-101	0.364196	0.949	0.92	1.62941e-96
Ybx1	7.63947e-100	-0.477656	0.748	0.873	1.43607e-95
Rab11a	2.08867e-99	0.290866	0.864	0.688	3.92628e-95
Id2	7.12684e-99	0.303978	0.398	0.166	1.3397e-94
Smarca2	2.05021e-98	-0.398945	0.201	0.442	3.85399e-94
Tspan8	6.36519e-98	0.351308	0.429	0.203	1.19653e-93
Sgk1	2.95079e-97	-0.555359	0.506	0.7	5.5469e-93
Hsp90ab1	8.40783e-97	0.300122	0.974	0.924	1.5805e-92
Rtn1	1.23138e-95	-0.311222	0.014	0.179	2.31475e-91
Oaz2	1.30037e-95	-0.299093	0.121	0.358	2.44444e-91
Nme2	4.14761e-95	0.341595	0.785	0.623	7.79668e-91
Gmfg	1.25653e-94	-0.297875	0.104	0.33	2.36202e-90
Glp1r	3.52706e-94	-0.311806	0.068	0.281	6.63016e-90
Ifitm2	7.45159e-94	0.301299	0.954	0.888	1.40075e-89
Grn	8.15398e-94	0.301094	0.766	0.522	1.53278e-89
Tinagl1	9.79975e-93	0.287183	0.379	0.154	1.84216e-88
Fosb	1.89371e-92	0.324956	0.197	0.044	3.55979e-88
Selenom	9.82181e-92	0.281433	0.385	0.167	1.8463e-87
Rell1	2.14562e-91	-0.264512	0.077	0.287	4.03333e-87
Rpl10-ps3	5.68918e-91	0.343941	0.838	0.722	1.06945e-86
Adgre5	7.9869e-91	-0.434119	0.668	0.786	1.50138e-86
Rps8	3.13825e-90	0.336593	0.961	0.922	5.89928e-86
Edn1	1.21784e-89	0.407477	0.533	0.282	2.2893e-85
Rgs12	1.57926e-89	-0.288529	0.088	0.299	2.9687e-85
Aprt	2.60291e-88	0.28452	0.45	0.223	4.89294e-84
Mpzl1	8.44115e-88	-0.28054	0.158	0.39	1.58677e-83
Mgp	1.22212e-87	0.606944	0.144	0.023	2.29735e-83
Git2	1.31537e-87	-0.310759	0.193	0.43	2.47264e-83
Jcad	1.47965e-87	-0.325436	0.16	0.384	2.78145e-83
Rasgrp3	2.50627e-87	-0.331935	0.207	0.441	4.71129e-83
Ly6a	2.52091e-87	-0.528833	0.402	0.634	4.7388e-83
Mxra7	9.23979e-87	-0.324835	0.225	0.46	1.7369e-82
Ier3	1.74603e-86	0.49341	0.714	0.474	3.2822e-82
Foxf1	3.03588e-86	-0.398025	0.517	0.692	5.70685e-82
St5	9.82338e-86	-0.259696	0.069	0.269	1.8466e-81
Snrk	1.09017e-84	-0.338915	0.311	0.533	2.04931e-80
Casc4	1.26866e-84	-0.250814	0.018	0.174	2.38483e-80
Cyth3	4.61267e-84	-0.382849	0.28	0.512	8.6709e-80
Tagln2	8.47204e-84	-0.395831	0.663	0.799	1.59257e-79
Efna1	1.80213e-83	-0.392897	0.279	0.492	3.38765e-79
Kdr	2.05986e-83	-0.595562	0.498	0.658	3.87212e-79
Rpl9-ps6	6.18184e-83	0.309583	0.921	0.851	1.16206e-78
Grb10	2.60079e-82	0.304378	0.485	0.259	4.88897e-78
Ghr	3.1528e-82	0.276117	0.532	0.291	5.92664e-78
Stk4	4.52726e-82	-0.265505	0.075	0.269	8.51034e-78
Dusp3	5.2325e-82	-0.299826	0.177	0.402	9.83604e-78
Galnt18	1.81106e-81	-0.328606	0.313	0.541	3.40444e-77
Nes	1.25204e-80	-0.309799	0.162	0.381	2.35359e-76
Esam	7.08072e-80	-0.298561	0.937	0.943	1.33103e-75
Zfp36l1	2.36343e-79	0.382768	0.62	0.404	4.44277e-75
Zfp36	4.43604e-79	0.69441	0.508	0.294	8.33887e-75
Cd24a	4.60047e-79	-0.368884	0.052	0.226	8.64797e-75
Bhlhe40	2.06237e-78	0.287354	0.286	0.107	3.87685e-74
Ptprk	4.96689e-78	-0.344197	0.215	0.431	9.33676e-74
Ecscr	2.0101e-77	-0.333045	0.872	0.902	3.77859e-73
Eva1b	1.19481e-76	-0.321053	0.205	0.407	2.24601e-72
Fhl1	3.82161e-76	0.264192	0.244	0.081	7.18386e-72
Snrpb	6.72983e-76	-0.31165	0.608	0.716	1.26507e-71
Klf2	9.14102e-76	0.423578	0.893	0.782	1.71833e-71
Plcb1	1.31492e-75	-0.308453	0.077	0.264	2.47179e-71
Rps9	8.37836e-75	0.310056	0.888	0.819	1.57496e-70
Ucp2	1.55453e-74	-0.402624	0.569	0.718	2.9222e-70
Tmco1	2.22711e-73	-0.261853	0.177	0.389	4.18652e-69
Tmem158	2.54731e-73	0.294724	0.151	0.038	4.78844e-69
Gbp4	4.17465e-73	0.271911	0.351	0.153	7.8475e-69
H2afz	4.94838e-73	-0.598421	0.442	0.589	9.30196e-69
Icam2	1.27171e-72	-0.392255	0.944	0.949	2.39056e-68
Arpc1b	1.80328e-72	0.252533	0.817	0.624	3.3898e-68
Gbp2	1.8555e-72	0.42443	0.282	0.107	3.48797e-68
Nkd1	3.18692e-72	-0.296353	0.194	0.392	5.99076e-68
Socs3	5.62658e-72	0.429595	0.525	0.297	1.05768e-67
Eif3f	6.02172e-72	0.276315	0.811	0.647	1.13196e-67
S100a11	6.24168e-71	0.299649	0.52	0.305	1.17331e-66
Rps4x	6.92305e-71	0.305573	0.928	0.862	1.30139e-66
Scarb1	1.59004e-70	-0.336356	0.312	0.505	2.98896e-66
Itga1	2.13748e-70	-0.347296	0.136	0.338	4.01804e-66
Tbxa2r	2.81711e-70	-0.268219	0.051	0.21	5.29561e-66
Stmn1	3.40017e-70	-0.395122	0.316	0.5	6.39165e-66
Cpne8	1.24712e-69	0.268918	0.634	0.415	2.34433e-65
Rpl18a	2.04968e-69	0.299908	0.902	0.815	3.85299e-65
Hyal2	7.18008e-69	0.258067	0.697	0.49	1.34971e-64
Dst	1.76646e-68	0.258766	0.382	0.183	3.32059e-64
Piezo2	3.29394e-68	-0.320927	0.204	0.41	6.19195e-64
Cd38	4.08302e-68	-0.300332	0.25	0.442	7.67527e-64
Arhgef12	7.61266e-68	-0.262251	0.107	0.289	1.43103e-63
Rpl6	6.68641e-67	0.278337	0.937	0.869	1.25691e-62
Pitpnc1	1.05685e-66	-0.281175	0.195	0.394	1.98666e-62
Nfkbiz	1.78827e-66	0.262262	0.219	0.077	3.36159e-62
Ppp1r12a	8.39895e-66	0.264313	0.479	0.283	1.57883e-61
Hmcn1	9.59205e-66	0.360039	0.684	0.464	1.80311e-61
Junb	3.85411e-65	0.507846	0.565	0.352	7.24496e-61
Arhgap29	1.35175e-64	-0.315572	0.3	0.501	2.54103e-60
Myh9	5.50296e-64	-0.341355	0.311	0.515	1.03445e-59
Clec2d	5.52411e-63	-0.321147	0.422	0.628	1.03842e-58
Rps26	1.02106e-61	0.279704	0.88	0.778	1.91939e-57
Rpl23	1.07801e-61	0.273318	0.938	0.9	2.02644e-57
Myzap	1.752e-61	-0.294753	0.624	0.764	3.29341e-57
8430408G22Rik	7.86357e-61	-0.358802	0.014	0.132	1.47819e-56
Rps15a	1.27795e-60	0.287825	0.889	0.82	2.40229e-56
Ccdc85b	1.29494e-60	-0.281107	0.453	0.6	2.43423e-56
S1pr1	2.74483e-60	-0.322118	0.713	0.797	5.15973e-56
Rps7	4.5297e-60	0.290381	0.91	0.848	8.51493e-56
Tspan18	6.81245e-60	-0.304159	0.502	0.645	1.2806e-55
Cyr61	1.87518e-59	0.595105	0.176	0.059	3.52497e-55
Plpp3	2.96857e-59	0.258424	0.731	0.533	5.58032e-55
Rps24	3.21427e-59	0.26615	0.951	0.929	6.04219e-55
Top2a	3.92182e-59	-0.327907	0.01	0.12	7.37224e-55
Iigp1	5.38809e-58	0.457307	0.198	0.07	1.01285e-53
Notch4	6.96241e-58	-0.251051	0.147	0.326	1.30879e-53
Rps27	4.7579e-57	0.287187	0.828	0.739	8.9439e-53
Rpl39	4.8637e-57	0.264689	0.876	0.826	9.14279e-53
Slco2a1	1.00928e-56	-0.320356	0.568	0.697	1.89725e-52
Ppp1r15a	1.11875e-56	0.348228	0.443	0.257	2.10302e-52
Slc9a3r2	1.76896e-56	-0.312539	0.778	0.847	3.3253e-52
Rps5	1.7813e-56	0.271115	0.893	0.851	3.34848e-52
Nid1	2.04949e-56	-0.279782	0.206	0.389	3.85264e-52
Ppp1r2	5.12596e-56	-0.316076	0.577	0.692	9.63578e-52
Rpl34	8.20412e-56	0.256768	0.904	0.858	1.54221e-51
Arhgef3	1.49765e-55	-0.254986	0.155	0.321	2.81529e-51
Eef1a1	2.27502e-55	0.267724	0.986	0.972	4.27659e-51
Bmpr2	3.66515e-55	-0.403182	0.427	0.595	6.88975e-51
Ushbp1	7.71532e-55	-0.259458	0.263	0.442	1.45033e-50
Sptbn1	1.49613e-54	-0.358199	0.746	0.843	2.81243e-50
Ece1	1.2313e-52	0.262343	0.743	0.573	2.3146e-48
Scn3b	1.65128e-52	-0.319022	0.312	0.485	3.10408e-48
Lrrc8c	4.04639e-52	-0.273008	0.266	0.443	7.6064e-48
Map1lc3a	5.1282e-51	-0.268912	0.277	0.419	9.64e-47
Acap2	8.6895e-51	-0.270755	0.307	0.479	1.63345e-46
Plaur	1.54939e-50	-0.306501	0.191	0.348	2.91253e-46
Hmgb2	2.24764e-50	-0.5322	0.208	0.332	4.22511e-46
Lxn	5.92385e-50	-0.256551	0.374	0.519	1.11357e-45
Hist1h1e	6.86436e-50	-0.292079	0.096	0.244	1.29036e-45
Cald1	1.94316e-49	0.250729	0.39	0.231	3.65276e-45
Pfn1	2.8691e-49	-0.279432	0.816	0.894	5.39333e-45
Ankrd44	2.99638e-49	-0.277045	0.154	0.313	5.63259e-45
Cav2	1.23515e-48	-0.266086	0.614	0.693	2.32183e-44
Tcn2	1.39334e-48	-0.277698	0.461	0.606	2.61919e-44
Pxdn	1.22628e-47	-0.252498	0.196	0.36	2.30517e-43
Jund	3.69406e-47	0.265662	0.582	0.399	6.94409e-43
Myl12a	3.88816e-47	-0.263626	0.794	0.846	7.30897e-43
mt-Co1	1.71341e-46	0.25176	0.972	0.936	3.22087e-42
Hmgb1	1.13584e-45	-0.326067	0.758	0.823	2.13515e-41
Rplp1	1.22957e-45	0.255307	0.801	0.724	2.31134e-41
Edil3	2.59053e-44	-0.257488	0.139	0.285	4.86969e-40
Apln	3.26702e-44	-0.360023	0.106	0.223	6.14135e-40
Cst3	3.65715e-44	0.297285	0.64	0.497	6.87472e-40
Jun	4.97338e-44	0.465209	0.807	0.753	9.34897e-40
Tcf4	8.61744e-43	-0.268355	0.526	0.646	1.61991e-38
H2-Aa	3.29727e-42	0.393338	0.113	0.031	6.19821e-38
Nfkbia	2.93682e-41	0.298496	0.579	0.435	5.52063e-37
Nrp1	6.30125e-41	-0.273994	0.686	0.678	1.18451e-36
Hmgn2	1.51624e-40	-0.34971	0.515	0.568	2.85023e-36
Lmnb1	1.20273e-39	-0.273729	0.127	0.247	2.26089e-35
Dusp1	1.57797e-38	0.358411	0.664	0.538	2.96627e-34
Hist1h2ap	1.84741e-37	-0.65143	0.055	0.141	3.47277e-33
H2-Eb1	5.49578e-37	0.27266	0.106	0.03	1.0331e-32
Atf3	4.51399e-36	0.391885	0.245	0.126	8.4854e-32
Sptan1	1.02779e-35	-0.259483	0.413	0.54	1.93204e-31
Tuba1b	6.3739e-35	-0.397779	0.601	0.617	1.19817e-30
Cyyr1	9.19284e-35	-0.25433	0.648	0.712	1.72807e-30
Serinc3	5.44078e-34	-0.252841	0.434	0.54	1.02276e-29
Vim	1.46015e-32	-0.302663	0.986	0.99	2.74479e-28
Egr1	1.75419e-32	0.458436	0.316	0.187	3.29753e-28
Prex2	2.67241e-30	-0.275953	0.447	0.522	5.0236e-26
Gapdh	5.07361e-29	-0.268864	0.745	0.804	9.53737e-25
Igtp	7.05326e-28	0.255309	0.158	0.093	1.32587e-23
Arl6ip1	1.2018e-27	-0.299632	0.461	0.543	2.25915e-23
Adamts1	8.80896e-26	0.264658	0.458	0.324	1.65591e-21
Lars2	9.80234e-18	-0.408399	0.277	0.379	1.84264e-13

### Sheet: Endo - miEC
	p_val	avg_logFC	pct.1	pct.2	p_val_adj
Gpihbp1	0	0.847508	0.888	0.543	0
Sema3c	0	0.706546	0.537	0.298	0
Sparcl1	0	0.682345	0.615	0.276	0
Rgcc	0	0.679679	0.605	0.204	0
Kit	0	0.669228	0.594	0.192	0
Sparc	0	0.610783	0.976	0.809	0
Cd93	0	0.583114	0.905	0.624	0
Cav1	0	0.524736	0.976	0.925	0
BC028528	0	0.501488	0.883	0.721	0
Glp1r	0	0.404448	0.373	0.087	0
Aplnr	0	0.380598	0.707	0.362	0
Ldb2	0	0.377089	0.774	0.572	0
Adgrl4	0	0.363837	0.527	0.278	0
Tmsb10	0	0.361563	0.993	0.949	0
Plcb1	0	0.35745	0.333	0.113	0
Plvap	0	0.292409	0.958	0.707	0
Krt80	0	-0.253757	0.031	0.182	0
Chst1	0	-0.298787	0.012	0.203	0
Bpgm	0	-0.312478	0.037	0.224	0
Mmp2	0	-0.352351	0.005	0.133	0
Sept4	0	-0.372121	0.401	0.441	0
Adgrg6	0	-0.377229	0.014	0.194	0
Serpine1	0	-0.38238	0.002	0.162	0
Tbx2	0	-0.38621	0.013	0.232	0
Sirpa	0	-0.407522	0.008	0.257	0
Cpe	0	-0.428443	0.006	0.155	0
Rtn1	0	-0.428691	0.1	0.283	0
Fgl2	0	-0.434897	0.008	0.133	0
Ltbp4	0	-0.484138	0.039	0.252	0
Car8	0	-0.487007	0.024	0.183	0
Ecm1	0	-0.502726	0.247	0.441	0
Fibin	0	-0.530361	0.006	0.155	0
Cd24a	0	-0.562189	0.122	0.368	0
Kitl	0	-0.616782	0.552	0.579	0
Hmgb2	0	-0.621107	0.314	0.341	0
Apln	0	-0.639776	0.128	0.362	0
Timp3	0	-0.711313	0.307	0.557	0
Cyp4b1	0	-0.781806	0.384	0.511	0
Fbln2	0	-0.782497	0.221	0.337	0
Vwf	0	-0.854207	0.051	0.287	0
Cxcl12	0	-0.887422	0.269	0.206	0
Emp2	0	-0.998275	0.13	0.377	0
Hist1h2ap	0	-1.01266	0.087	0.215	0
Pmp22	0	-1.13632	0.414	0.516	0
Ednrb	0	-1.17143	0.066	0.462	0
Fbln5	0	-1.42073	0.065	0.344	0
Igfbp7	0	-1.45571	0.4	0.551	0
Car4	0	-1.55585	0.175	0.384	0
Eln	0	-1.86326	0.018	0.183	0
Tubb4b	0	-0.443647	0.34	0.533	0
Ly6a	0	-0.605291	0.604	0.642	0
App	0	-0.485723	0.832	0.876	0
Bcam	0	-0.424447	0.615	0.749	0
Birc5	0	-0.373738	0.052	0.197	0
Phlda1	0	-0.357686	0.02	0.149	0
Kdr	0	-0.567054	0.627	0.68	0
Itga1	0	0.391044	0.409	0.182	3.57106e-306
Prss23	0	-0.491506	0.309	0.333	3.20126e-304
Tbxa2r	9.33142e-307	-0.340499	0.137	0.304	1.75412e-302
Pdia5	3.02796e-305	-0.27573	0.133	0.34	5.69196e-301
Stxbp6	3.82817e-304	-0.320873	0.211	0.432	7.19619e-300
Col4a1	2.7421e-301	0.45152	0.887	0.704	5.1546e-297
Nrp1	4.30811e-299	-0.456202	0.64	0.743	8.09838e-295
Cyyr1	8.2136e-297	0.39274	0.766	0.61	1.54399e-292
Antxr2	8.21595e-297	0.338092	0.508	0.284	1.54443e-292
Prc1	2.0784e-295	-0.324547	0.029	0.159	3.90698e-291
Prex2	5.16416e-295	0.388029	0.607	0.367	9.70759e-291
Ccna2	1.25636e-293	-0.305302	0.043	0.178	2.36171e-289
St8sia4	6.88034e-292	0.296411	0.301	0.107	1.29337e-287
Fstl1	2.33119e-283	-0.435452	0.324	0.403	4.38218e-279
Prcp	9.66863e-283	0.346013	0.615	0.381	1.81751e-278
Pltp	4.38143e-277	0.443065	0.833	0.68	8.23621e-273
Top2a	2.02791e-276	-0.48364	0.063	0.196	3.81207e-272
Ptprm	3.62103e-265	0.392104	0.651	0.459	6.80681e-261
Mki67	1.49211e-264	-0.311811	0.038	0.17	2.80486e-260
Pcdh17	1.44866e-260	0.35107	0.663	0.458	2.72319e-256
Ptpn4	8.4857e-258	-0.309422	0.087	0.239	1.59514e-253
Ucp2	9.86958e-255	0.359745	0.763	0.616	1.85528e-250
Wif1	1.73255e-254	0.292907	0.239	0.071	3.25684e-250
Icam1	3.18496e-252	-0.39003	0.143	0.327	5.98708e-248
Cdk1	3.56501e-251	-0.309428	0.066	0.183	6.70151e-247
Peg3	1.95293e-250	0.344296	0.34	0.142	3.67111e-246
Ppp1r2	2.43326e-250	0.332831	0.742	0.588	4.57404e-246
Plac8	5.86457e-250	-0.301979	0.034	0.16	1.10242e-245
Bgn	1.94427e-249	-0.461034	0.047	0.172	3.65483e-245
Cd36	9.22261e-242	0.38335	0.794	0.63	1.73367e-237
Itga6	4.99051e-241	0.29264	0.474	0.263	9.38116e-237
Atp1a1	3.38375e-240	0.310255	0.63	0.432	6.36077e-236
Cavin3	2.04509e-239	-0.325243	0.215	0.39	3.84436e-235
Rasgrp3	1.93241e-238	0.281049	0.503	0.295	3.63254e-234
Clu	1.00342e-237	-0.284899	0.051	0.178	1.88622e-233
Nckap5	7.7255e-237	0.334139	0.381	0.188	1.45224e-232
Cenpf	1.62812e-236	-0.322932	0.032	0.152	3.06055e-232
Rrm2	1.51604e-235	-0.383323	0.063	0.171	2.84985e-231
H2afx	2.63215e-234	-0.396983	0.144	0.268	4.94792e-230
Ube2c	1.02496e-233	-0.51555	0.042	0.162	1.92671e-229
Procr	1.19961e-232	-0.252856	0.062	0.193	2.25502e-228
Lbp	2.11642e-231	-0.341381	0.121	0.227	3.97845e-227
Stmn2	8.50868e-230	-0.390269	0.47	0.667	1.59946e-225
Ctsl	2.56312e-229	-0.345403	0.422	0.552	4.81816e-225
Gem	2.56007e-223	-0.255921	0.091	0.235	4.81241e-219
Tek	3.68043e-223	0.299377	0.615	0.4	6.91848e-219
Gja5	1.1869e-218	-0.501469	0.035	0.132	2.23114e-214
Cdkn1a	1.39302e-216	-0.285678	0.119	0.284	2.6186e-212
Clec14a	6.41086e-216	0.293124	0.886	0.759	1.20511e-211
Glul	5.80986e-212	0.376883	0.589	0.43	1.09214e-207
Rpl38	3.6115e-211	0.303038	0.9	0.817	6.7889e-207
Epas1	3.153e-209	0.331237	0.751	0.645	5.92702e-205
Cks2	6.17988e-208	-0.255667	0.052	0.164	1.16169e-203
Ccnb2	3.46504e-207	-0.264841	0.044	0.156	6.51359e-203
Hspb1	1.13702e-205	-0.325237	0.064	0.196	2.13737e-201
Nhlrc2	1.66405e-205	-0.256966	0.17	0.3	3.12808e-201
Acer2	4.93455e-205	0.303731	0.587	0.395	9.27597e-201
Guk1	5.60634e-202	0.301596	0.593	0.436	1.05388e-197
Ablim1	3.23842e-201	0.270884	0.472	0.293	6.08759e-197
Col4a2	1.86229e-199	0.296588	0.818	0.641	3.50073e-195
Ets1	1.41179e-195	0.280821	0.652	0.489	2.65388e-191
Cenpa	1.83934e-195	-0.313532	0.062	0.176	3.45758e-191
Hmcn1	2.2996e-195	0.334463	0.556	0.352	4.32279e-191
Lmnb1	8.67796e-195	-0.280604	0.216	0.276	1.63128e-190
Plaur	2.07411e-194	-0.32327	0.284	0.426	3.8989e-190
Hist1h2ae	1.97044e-192	-0.375272	0.06	0.169	3.70403e-188
Col5a2	6.40044e-189	-0.416554	0.089	0.198	1.20315e-184
Pclaf	1.49069e-186	-0.324837	0.065	0.179	2.80221e-182
Sox17	2.61123e-184	0.294987	0.705	0.536	4.90858e-180
Myl12b	1.70184e-182	0.265958	0.938	0.874	3.19911e-178
Sema7a	2.95054e-182	-0.274455	0.194	0.338	5.54642e-178
Tmem204	4.45307e-182	-0.250001	0.554	0.565	8.37088e-178
Icam2	1.68396e-179	-0.33942	0.949	0.947	3.16551e-175
Tuba1c	3.23765e-173	-0.334067	0.047	0.14	6.08614e-169
Car2	1.74099e-172	0.250631	0.371	0.2	3.27271e-168
Slc6a6	1.15282e-169	0.252429	0.503	0.313	2.16708e-165
Tuba1b	1.71759e-167	-0.499299	0.597	0.649	3.22873e-163
Ube2s	4.41728e-163	-0.250151	0.318	0.423	8.30361e-159
Dusp1	1.0903e-161	-0.424088	0.498	0.628	2.04955e-157
Cst3	1.99597e-159	-0.32878	0.459	0.589	3.75203e-155
Slco2a1	6.0525e-158	0.262455	0.736	0.607	1.13775e-153
H2afz	2.82659e-153	-0.426001	0.583	0.572	5.31343e-149
Hpgd	8.72196e-149	0.405999	0.761	0.682	1.63955e-144
Ccnd1	1.03562e-145	0.267346	0.554	0.396	1.94675e-141
Selenop	2.60668e-145	-0.364556	0.69	0.709	4.90003e-141
Klf2	5.58559e-142	-0.314363	0.755	0.848	1.04998e-137
Klf4	1.46166e-134	-0.250072	0.449	0.607	2.74763e-130
Nr4a1	1.72082e-130	-0.319907	0.095	0.206	3.23481e-126
Ctsd	2.44874e-126	-0.252262	0.499	0.613	4.60314e-122
Nrp2	9.55711e-123	-0.252304	0.059	0.136	1.79655e-118
Adgrf5	1.27853e-121	0.262811	0.69	0.562	2.40338e-117
Arl6ip1	2.18118e-121	-0.350253	0.511	0.582	4.10017e-117
Ackr3	2.53099e-119	-0.283312	0.305	0.358	4.75776e-115
Ly6c1	2.73965e-115	-0.326063	0.528	0.59	5.14999e-111
Hmgn2	1.09283e-107	-0.314104	0.557	0.578	2.05431e-103
Fabp5	3.73218e-105	-0.296859	0.056	0.129	7.01575e-101
Junb	3.23341e-100	-0.412872	0.32	0.444	6.07816e-96
Jun	6.94815e-99	-0.325073	0.749	0.771	1.30611e-94
Cldn5	8.86939e-70	-0.258094	0.963	0.931	1.66727e-65
Fos	4.34095e-64	-0.481125	0.169	0.252	8.16012e-60
Zfp36	1.93953e-55	-0.340634	0.276	0.364	3.64592e-51
Lars2	6.63581e-43	0.421508	0.397	0.33	1.2474e-38
Malat1	8.14529e-31	-0.281967	0.891	0.883	1.53115e-26

### Sheet: Endo - Car4+
	p_val	avg_logFC	pct.1	pct.2	p_val_adj
Car4	0	2.56922	0.98	0.141	0
Igfbp7	0	2.40866	0.991	0.375	0
Pmp22	0	2.06851	0.982	0.37	0
Emp2	0	1.89206	0.927	0.114	0
Ednrb	0	1.76985	0.908	0.107	0
Cyp4b1	0	1.6008	0.956	0.351	0
Kitl	0	1.43162	0.962	0.501	0
Ly6a	0	1.3305	0.964	0.565	0
Kdr	0	1.3115	0.97	0.597	0
Apln	0	1.28823	0.823	0.122	0
Timp3	0	1.28248	0.881	0.327	0
Sept4	0	1.0867	0.899	0.342	0
Fibin	0	1.05841	0.403	0.009	0
App	0	1.04219	0.985	0.828	0
Ecm1	0	1.01586	0.768	0.251	0
Cd24a	0	1.01492	0.705	0.138	0
Nrp1	0	0.99546	0.961	0.635	0
Rtn1	0	0.977163	0.701	0.086	0
Cldn5	0	0.973662	0.998	0.944	0
Ly6c1	0	0.943583	0.902	0.497	0
Icam2	0	0.892046	0.998	0.941	0
Tmem204	0	0.858674	0.88	0.509	0
Bcam	0	0.858242	0.939	0.623	0
Tbx2	0	0.852709	0.639	0.011	0
Tbx3	0	0.846323	0.855	0.372	0
Plaur	0	0.831851	0.772	0.27	0
Sirpa	0	0.830714	0.636	0.019	0
Tspan13	0	0.812433	0.982	0.858	0
Tbxa2r	0	0.807177	0.668	0.127	0
Serpine1	0	0.795728	0.427	0.005	0
Phlda1	0	0.787836	0.381	0.02	0
Pcdh1	0	0.768311	0.918	0.62	0
Ptpn4	0	0.755067	0.57	0.078	0
Ctsl	0	0.734877	0.818	0.418	0
Selenop	0	0.732364	0.91	0.665	0
Tmem176a	0	0.726392	0.831	0.471	0
Cd34	0	0.723723	0.992	0.849	0
Rcsd1	0	0.72079	0.734	0.235	0
Scn7a	0	0.711723	0.975	0.747	0
Acvrl1	0	0.709129	0.991	0.874	0
Sema7a	0	0.703704	0.674	0.182	0
Hspb1	0	0.694321	0.409	0.068	0
Nhlrc2	0	0.682792	0.629	0.155	0
Chst1	0	0.675454	0.537	0.014	0
Clec1a	0	0.672611	0.953	0.665	0
Bpgm	0	0.670976	0.521	0.044	0
Dcbld1	0	0.668957	0.65	0.187	0
Hopx	0	0.667426	0.561	0.052	0
Prx	0	0.665505	0.707	0.239	0
Edil3	0	0.646291	0.646	0.218	0
Eva1b	0	0.644068	0.746	0.339	0
Ackr2	0	0.642873	0.627	0.182	0
Ybx1	0	0.633115	0.949	0.852	0
Vcl	0	0.630936	0.673	0.298	0
Ptp4a3	0	0.617274	0.706	0.287	0
Ecscr	0	0.613565	0.972	0.889	0
Cyth3	0	0.608521	0.796	0.45	0
Krt80	0	0.607291	0.472	0.028	0
Gem	0	0.604903	0.506	0.089	0
Atp8a1	0	0.601283	0.492	0.074	0
Adgrl2	0	0.598126	0.781	0.482	0
Impdh1	0	0.598025	0.8	0.451	0
Arhgef3	0	0.594704	0.684	0.252	0
Mapt	0	0.590896	0.505	0.06	0
Sema6a	0	0.580009	0.731	0.407	0
S1pr1	0	0.571569	0.926	0.771	0
Trim16	0	0.565506	0.64	0.23	0
Slc16a9	0	0.564409	0.473	0.054	0
Mgst3	0	0.548459	0.62	0.259	0
Dock4	0	0.540764	0.496	0.146	0
Clu	0	0.535391	0.372	0.056	0
Stxbp6	0	0.527374	0.626	0.242	0
Cd47	0	0.527016	0.832	0.567	0
Tbx3os1	0	0.521891	0.397	0.01	0
Ccnd3	0	0.521374	0.725	0.417	0
Itga3	0	0.519019	0.465	0.093	0
Pllp	0	0.518512	0.551	0.179	0
Map1lc3a	0	0.51009	0.689	0.367	0
Myct1	0	0.504469	0.814	0.577	0
Tmem47	0	0.503757	0.526	0.176	0
Lhfp	0	0.501609	0.567	0.163	0
Nkd1	0	0.496041	0.691	0.331	0
Itgb5	0	0.484948	0.394	0.003	0
Cdipt	0	0.482976	0.661	0.338	0
Ramp2	0	0.480427	0.999	0.995	0
Pcdhac2	0	0.473036	0.35	0.007	0
Ly6e	0	0.470954	0.998	0.939	0
Lyn	0	0.462829	0.8	0.526	0
Atp13a2	0	0.454091	0.566	0.23	0
Rgs12	0	0.453091	0.574	0.24	0
Enho	0	0.446978	0.408	0.035	0
Rasgrp2	0	0.439178	0.461	0.088	0
Phlda3	0	0.43482	0.447	0.157	0
Mpped2	0	0.433912	0.561	0.226	0
Agfg1	0	0.425697	0.483	0.136	0
Mfng	0	0.42236	0.665	0.383	0
Mylk	0	0.419885	0.402	0.095	0
Paqr7	0	0.41969	0.409	0.061	0
Acbd5	0	0.411155	0.441	0.118	0
Gnao1	0	0.406906	0.398	0.068	0
Cx3cl1	0	0.406257	0.338	0.046	0
Grina	0	0.405969	0.467	0.158	0
Prdm1	0	0.387491	0.33	0.026	0
Tns3	0	0.385169	0.337	0.022	0
Nectin3	0	0.382794	0.358	0.062	0
Pdlim2	0	0.382405	0.412	0.082	0
Myo1e	0	0.377136	0.382	0.097	0
Lmntd1	0	0.359968	0.272	0.005	0
Grb14	0	0.359558	0.344	0.053	0
Nipal3	0	0.355216	0.377	0.081	0
Lmo7	0	0.353465	0.307	0.012	0
Adam12	0	0.351949	0.28	0.022	0
Frrs1	0	0.350753	0.303	0.025	0
Zfhx3	0	0.34652	0.342	0.069	0
Hyal1	0	0.344459	0.333	0.062	0
Tppp3	0	0.340708	0.297	0.016	0
Slc48a1	0	0.339228	0.372	0.097	0
Tmeff2	0	0.331731	0.28	0.014	0
Cdkn2b	0	0.323661	0.256	0.004	0
Rap2a	0	0.322264	0.323	0.037	0
Endod1	0	0.312627	0.317	0.044	0
Slc12a2	0	0.283596	0.239	0.021	0
Ccdc68	0	0.276744	0.263	0.017	0
Egflam	0	0.273446	0.224	0.001	0
Slc22a23	0	0.27178	0.238	0.016	0
Fgf1	0	0.264283	0.236	0.019	0
Tex14	0	0.252332	0.2	0.012	0
Glp1r	0	-0.408331	0.018	0.304	0
Sema3g	0	-0.43517	0.008	0.298	0
Ahnak	0	-0.450263	0.029	0.33	0
Gpr182	0	-0.496409	0.021	0.398	0
Itm2c	0	-0.500742	0.165	0.536	0
Peg3	0	-0.506409	0.017	0.304	0
Ehd1	0	-0.508123	0.201	0.592	0
Itga6	0	-0.53074	0.046	0.449	0
Rps6	0	-0.570662	0.475	0.771	0
Rnf144a	0	-0.580838	0.161	0.532	0
Rpl23	0	-0.588581	0.802	0.918	0
Adgrl4	0	-0.591171	0.073	0.49	0
Pcsk5	0	-0.613889	0.014	0.362	0
Stmn1	0	-0.617633	0.16	0.538	0
Rps15a	0	-0.623346	0.666	0.849	0
Atp1a1	0	-0.623426	0.18	0.614	0
Adam15	0	-0.644056	0.209	0.611	0
Rps24	0	-0.646329	0.832	0.945	0
Edn1	0	-0.649632	0.016	0.342	0
Marcksl1	0	-0.653224	0.332	0.708	0
Acer2	0	-0.659187	0.167	0.569	0
Rps19	0	-0.661833	0.536	0.781	0
Tmsb4x	0	-0.727843	0.68	0.882	0
Cav1	0	-0.735505	0.902	0.965	0
Prss23	0	-0.765527	0.008	0.366	0
Clec14a	0	-0.795009	0.614	0.873	0
Fbln2	0	-0.79771	0.006	0.304	0
Rgcc	0	-0.799919	0.08	0.513	0
Prex2	0	-0.802465	0.109	0.58	0
Prcp	0	-0.807821	0.06	0.6	0
Kit	0	-0.809776	0.028	0.508	0
Slc6a6	0	-0.860016	0.036	0.493	0
Tek	0	-0.868533	0.05	0.609	0
Tmem2	0	-0.876683	0.032	0.557	0
Foxp1	0	-0.898175	0.199	0.745	0
Igfbp4	0	-0.899528	0.295	0.768	0
Sparcl1	0	-0.908165	0.081	0.551	0
Tmsb10	0	-0.942541	0.887	0.99	0
Gpihbp1	0	-1.05668	0.412	0.812	0
Aplnr	0	-1.07556	0.047	0.66	0
Hmcn1	0	-1.08187	0.015	0.551	0
Cd93	0	-1.12989	0.321	0.874	0
Ifitm3	0	-1.2016	0.355	0.88	0
Gja4	0	-1.22305	0.052	0.553	0
Cxcl12	0	-1.35021	0.007	0.282	0
Tm4sf1	0	-1.36108	0.229	0.777	0
Ptprb	0	-1.38476	0.057	0.749	0
Plvap	0	-1.87098	0.284	0.953	0
Rpl28	0	-0.589101	0.755	0.897	0
Fam198b	0	-0.403433	0.051	0.36	0
Mettl24	0	0.412462	0.493	0.185	0
Adamts1	0	-0.605103	0.06	0.375	0
Rps3a1	0	-0.587821	0.71	0.868	0
Plpp3	0	0.484435	0.77	0.512	0
Hey1	0	-0.522028	0.037	0.331	0
Fkbp1a	0	0.477468	0.982	0.961	0
Trib2	0	0.388359	0.521	0.214	5.86619e-307
Pnkd	0	0.375201	0.493	0.204	1.11567e-306
Rps4x	0	-0.601602	0.73	0.887	3.17602e-305
Lgals3bp	0	0.424763	0.49	0.18	7.51787e-305
Tspan8	0	0.371718	0.506	0.174	1.09405e-304
Kctd12	5.92955e-308	0.379395	0.405	0.114	1.11464e-303
Rps26	3.77419e-307	-0.655375	0.603	0.813	7.09472e-303
Tgfb1	1.78643e-306	0.430767	0.756	0.508	3.35813e-302
Gnpnat1	1.26208e-303	0.271707	0.266	0.043	2.37246e-299
S100a10	1.52014e-303	-0.530396	0.278	0.617	2.85756e-299
Ifitm2	1.22272e-302	-0.529505	0.78	0.91	2.29846e-298
Tmod2	1.40743e-302	0.352876	0.396	0.112	2.64568e-298
Hmgb1	2.267e-302	-0.576852	0.647	0.845	4.26151e-298
Foxo1	2.16074e-301	-0.397144	0.07	0.375	4.06176e-297
Serpinh1	8.27108e-301	0.468851	0.952	0.85	1.5548e-296
Ldb2	8.00579e-300	-0.557441	0.459	0.736	1.50493e-295
Rpl30	3.444e-298	-0.518518	0.717	0.875	6.47403e-294
Gpr146	2.14907e-295	0.398954	0.544	0.237	4.03982e-291
Egfl7	5.02935e-295	0.35984	0.999	0.992	9.45418e-291
Rps9	1.40962e-294	-0.551334	0.679	0.846	2.64979e-290
Rps21	5.0634e-291	-0.522192	0.691	0.855	9.51818e-287
Laptm4a	7.44682e-290	0.42199	0.957	0.885	1.39985e-285
Rps7	1.08114e-289	-0.576658	0.718	0.873	2.03232e-285
Rpsa	3.7841e-288	-0.617426	0.659	0.835	7.11335e-284
Rflnb	6.66494e-288	-0.364026	0.018	0.27	1.25287e-283
Tead2	2.955e-287	-0.329617	0.067	0.366	5.55481e-283
Foxf1	1.87738e-286	0.459325	0.844	0.655	3.5291e-282
Rpl18a	7.95912e-286	-0.571675	0.664	0.845	1.49616e-281
Zfp36l1	5.82815e-285	-0.528557	0.139	0.462	1.09558e-280
Rplp0	3.57905e-284	-0.631051	0.688	0.857	6.7279e-280
Rps8	4.31762e-283	-0.54399	0.843	0.937	8.11626e-279
Rpl13	8.50588e-283	-0.562438	0.785	0.912	1.59894e-278
Il2rg	5.57858e-282	0.439382	0.771	0.511	1.04866e-277
Ggh	1.63458e-281	0.357094	0.507	0.223	3.07269e-277
Cltb	2.6718e-281	0.392837	0.615	0.336	5.02246e-277
Gimap6	5.65929e-281	0.443877	0.829	0.633	1.06383e-276
Tgm2	1.84153e-280	-0.29615	0.012	0.251	3.4617e-276
Rps20	1.38478e-276	-0.533738	0.852	0.933	2.60312e-272
Plcb1	2.26983e-276	-0.400459	0.028	0.285	4.26682e-272
Stard8	5.71242e-275	0.339685	0.397	0.124	1.07382e-270
Rap1b	2.88531e-274	0.385955	0.783	0.602	5.42381e-270
Shisa5	2.06441e-273	0.41201	0.786	0.571	3.88067e-269
Tmbim1	2.97045e-272	0.376075	0.605	0.306	5.58385e-268
Plpp1	5.06054e-272	0.427847	0.936	0.774	9.51281e-268
Arl5b	8.334e-272	0.397639	0.433	0.155	1.56662e-267
Entpd1	3.364e-271	-0.321558	0.003	0.216	6.32365e-267
Rps27a	6.83085e-270	-0.525905	0.722	0.874	1.28406e-265
Fmo1	9.06334e-270	0.429962	0.768	0.466	1.70373e-265
Hoxa5	2.27635e-269	-0.350377	0.061	0.343	4.27909e-265
Anxa3	1.7516e-267	0.406513	0.862	0.663	3.29266e-263
Cds2	5.50125e-266	0.368713	0.494	0.205	1.03413e-261
Tspan15	1.0667e-265	0.334261	0.446	0.165	2.00518e-261
Hapln1	2.6742e-265	0.379022	0.337	0.09	5.02696e-261
Pdia5	4.49233e-265	0.349767	0.468	0.171	8.44467e-261
Herpud1	1.33607e-264	0.322248	0.411	0.144	2.51155e-260
Pls3	1.98326e-264	0.340146	0.448	0.162	3.72814e-260
Txndc5	2.12715e-264	-0.33596	0.05	0.321	3.99862e-260
Gstp1	1.72343e-262	-0.381863	0.074	0.359	3.2397e-258
Emp3	2.26222e-261	-0.355618	0.034	0.289	4.25252e-257
Ahr	2.78292e-261	0.466965	0.789	0.545	5.23133e-257
Sox7	5.00904e-261	-0.467197	0.248	0.566	9.416e-257
Timp2	1.06968e-259	0.352902	0.44	0.156	2.01079e-255
Rps5	9.64781e-258	-0.539679	0.734	0.873	1.8136e-253
Mgll	1.24221e-256	0.413988	0.612	0.312	2.3351e-252
Bin1	1.65269e-256	0.333846	0.514	0.239	3.10673e-252
Anxa2	3.1965e-255	-0.531846	0.386	0.678	6.00877e-251
Rpl32	1.5639e-253	-0.563836	0.626	0.808	2.93982e-249
Rps16	2.14901e-253	-0.506783	0.785	0.898	4.0397e-249
Ptpn18	3.81329e-252	-0.300688	0.045	0.302	7.16822e-248
Rps27	4.47927e-252	-0.535151	0.555	0.774	8.42013e-248
Dhrs3	6.32254e-252	0.289228	0.335	0.091	1.18851e-247
Jup	1.00288e-251	0.376136	0.927	0.806	1.88521e-247
Rps3	2.05471e-251	-0.498845	0.644	0.821	3.86245e-247
Fbln5	2.29244e-250	-0.984753	0.001	0.195	4.30934e-246
Lmo2	7.24409e-250	0.385418	0.619	0.361	1.36174e-245
Clic4	6.28291e-249	0.453196	0.872	0.679	1.18106e-244
Itga5	9.52608e-249	-0.312693	0.054	0.318	1.79071e-244
S1pr4	6.06493e-248	0.278449	0.309	0.079	1.14009e-243
Stmn2	1.54919e-246	0.414482	0.808	0.502	2.91218e-242
Sat1	2.00856e-242	-0.464209	0.12	0.411	3.77569e-238
Rpl29	7.92793e-241	-0.468569	0.761	0.886	1.49029e-236
Palmd	2.01132e-240	-0.372294	0.093	0.369	3.78088e-236
H2afv	6.79671e-240	-0.402163	0.132	0.421	1.27765e-235
Cdkn1a	1.73766e-239	0.456165	0.405	0.146	3.26646e-235
Eef1a1	1.80311e-239	-0.478307	0.931	0.979	3.38949e-235
Uba52	1.30645e-238	-0.47993	0.871	0.945	2.45586e-234
Tmcc2	2.06323e-238	0.357353	0.351	0.109	3.87846e-234
Hnrnpa3	1.37368e-235	-0.482357	0.454	0.721	2.58224e-231
Piezo2	7.14683e-233	0.427753	0.639	0.358	1.34346e-228
Nr4a1	5.05591e-231	0.528416	0.346	0.104	9.5041e-227
Fam181b	6.11454e-231	-0.271153	0.022	0.24	1.14941e-226
Tpst2	9.139e-231	0.351121	0.739	0.544	1.71795e-226
Ptma	1.10409e-229	-0.448265	0.933	0.971	2.07546e-225
Rps2	1.93997e-229	-0.626981	0.627	0.803	3.64675e-225
Trp53i11	3.31618e-229	-0.322129	0.054	0.305	6.23376e-225
Jam2	1.143e-228	-0.363632	0.098	0.366	2.14861e-224
Add3	3.42048e-227	0.382729	0.686	0.419	6.42982e-223
Smagp	8.33695e-227	0.350527	0.714	0.498	1.56718e-222
Akap13	1.88498e-226	0.411514	0.544	0.269	3.54338e-222
Rpl26	3.12474e-226	-0.479375	0.561	0.765	5.87389e-222
Nedd4	3.26116e-226	-0.487187	0.435	0.697	6.13032e-222
Wif1	6.77255e-226	-0.331427	0.008	0.202	1.2731e-221
Rpl36a	2.62041e-225	-0.465907	0.528	0.743	4.92585e-221
Fstl1	3.56764e-225	-0.560563	0.119	0.389	6.70645e-221
Utrn	3.98761e-225	-0.31346	0.034	0.263	7.4959e-221
Tmtc2	4.20197e-224	0.434225	0.653	0.389	7.89886e-220
Stard3nl	4.32482e-222	0.31201	0.495	0.231	8.1298e-218
Rasgrp3	1.50432e-221	-0.383221	0.178	0.463	2.82781e-217
Sparc	4.63377e-221	-0.495201	0.844	0.924	8.71056e-217
Hnrnpa2b1	1.65049e-219	-0.399371	0.791	0.906	3.10259e-215
Rps10	4.45713e-219	-0.468072	0.745	0.864	8.3785e-215
Rps28	1.14588e-217	-0.478452	0.555	0.765	2.15403e-213
Glis2	2.79347e-217	0.259183	0.313	0.091	5.25117e-213
Slc43a3	3.05924e-216	-0.419827	0.405	0.675	5.75075e-212
Rpl6	8.44688e-216	-0.446874	0.777	0.888	1.58784e-211
Dusp3	1.34323e-215	0.356872	0.613	0.352	2.52501e-211
Rpl10a	1.13703e-213	-0.489584	0.505	0.718	2.13739e-209
Pcdh12	2.08815e-213	0.352268	0.483	0.232	3.9253e-209
Rapgef3	2.20539e-213	0.321993	0.464	0.204	4.1457e-209
Fas	5.61413e-213	0.335025	0.574	0.299	1.05534e-208
Rpl9-ps6	3.20268e-211	-0.435639	0.767	0.869	6.0204e-207
Tpt1	3.79671e-211	-0.465592	0.856	0.925	7.13706e-207
Rpl3	4.78914e-211	-0.449783	0.576	0.771	9.00263e-207
Ephb4	7.55205e-211	-0.371357	0.204	0.482	1.41963e-206
Rpl11	2.95984e-210	-0.424528	0.775	0.893	5.56392e-206
Fxyd5	5.48382e-210	0.392751	0.656	0.481	1.03085e-205
Hmgb2	1.6545e-209	-0.699676	0.11	0.357	3.11014e-205
Frmd4a	1.71745e-209	-0.28606	0.046	0.271	3.22847e-205
B3gnt2	2.23428e-209	0.277128	0.388	0.147	4.2e-205
Nid1	4.96707e-209	0.397056	0.601	0.342	9.3371e-205
Slc38a2	7.32409e-206	-0.347209	0.092	0.343	1.37678e-201
Cebpd	8.96562e-206	-0.580649	0.118	0.378	1.68536e-201
Anp32a	1.53779e-205	-0.403846	0.498	0.734	2.89074e-201
Fau	3.2665e-204	-0.417733	0.886	0.942	6.14037e-200
Tmem252	3.88182e-204	-0.36208	0.028	0.235	7.29705e-200
Rpl7	5.11079e-204	-0.441765	0.545	0.748	9.60727e-200
Adamts10	1.00558e-202	0.312052	0.396	0.154	1.89029e-198
Npr1	3.42729e-202	-0.342038	0.176	0.447	6.44261e-198
Abi1	4.00957e-201	0.320632	0.519	0.263	7.53719e-197
Stard4	1.79401e-200	-0.294078	0.08	0.323	3.37239e-196
H2afz	1.01819e-199	-0.706365	0.383	0.609	1.91399e-195
Thbd	1.04004e-199	0.372759	0.919	0.726	1.95507e-195
Stard9	1.18311e-198	0.357562	0.479	0.225	2.22402e-194
Crlf2	1.15887e-197	0.319218	0.515	0.268	2.17844e-193
Rpl39	1.74231e-197	-0.448814	0.716	0.847	3.27519e-193
Prickle1	2.08253e-197	0.339321	0.45	0.205	3.91474e-193
Vwf	2.855e-197	-0.564802	0.002	0.16	5.36682e-193
Jun	4.39743e-197	0.46166	0.895	0.736	8.26629e-193
Ctsd	1.2457e-196	0.356491	0.732	0.512	2.34167e-192
Saraf	4.87897e-195	0.323883	0.661	0.435	9.17149e-191
Cd9	1.06095e-194	-0.487379	0.594	0.779	1.99437e-190
Samd5	6.39259e-194	-0.264501	0.01	0.186	1.20168e-189
Emp1	2.33198e-193	0.37469	0.861	0.721	4.38366e-189
Lpl	9.19762e-193	-0.252446	0.012	0.189	1.72897e-188
Syne1	1.61553e-192	0.271903	0.313	0.096	3.03687e-188
Antxr2	2.87418e-192	-0.378607	0.194	0.46	5.40289e-188
Elk3	1.64889e-191	-0.375561	0.426	0.676	3.09958e-187
Mest	1.03368e-190	0.430489	0.937	0.779	1.94311e-186
Tinagl1	2.28812e-190	-0.267848	0.015	0.193	4.30121e-186
Hnrnpa1	2.93772e-190	-0.364281	0.276	0.54	5.52232e-186
Erh	3.56173e-190	-0.371196	0.359	0.601	6.69535e-186
Rps23	8.88009e-190	-0.429715	0.619	0.789	1.66928e-185
Btbd3	1.76274e-189	0.339543	0.494	0.236	3.3136e-185
Gimap5	3.46374e-189	-0.330143	0.153	0.413	6.51115e-185
Itga1	5.08995e-189	-0.425132	0.114	0.357	9.56808e-185
Rps11	1.40406e-187	-0.413123	0.842	0.91	2.63935e-183
Npm1	1.70434e-187	-0.437867	0.309	0.554	3.20382e-183
Id2	2.88031e-187	-0.251726	0.021	0.207	5.4144e-183
Reep1	2.79458e-185	0.303234	0.472	0.222	5.25325e-181
Rplp1	3.56997e-185	-0.479869	0.569	0.754	6.71082e-181
Pabpc1	3.84426e-185	-0.390646	0.298	0.558	7.22643e-181
Rpl34	1.49602e-184	-0.412931	0.779	0.874	2.81222e-180
Zyx	2.28467e-184	-0.305291	0.106	0.348	4.29472e-180
Rps14	2.72091e-184	-0.426794	0.669	0.801	5.11477e-180
Klf7	6.36936e-183	0.338643	0.681	0.455	1.19731e-178
Rpl22	6.76004e-183	-0.408638	0.58	0.765	1.27075e-178
Rpl21	1.98916e-182	-0.419063	0.559	0.755	3.73923e-178
Rplp2	2.20221e-182	-0.42164	0.583	0.775	4.13972e-178
Hmgn1	2.33775e-182	-0.359443	0.245	0.5	4.3945e-178
Col5a2	1.47756e-181	-0.35093	0.002	0.149	2.77751e-177
Elmo1	7.36827e-180	0.322466	0.525	0.276	1.38509e-175
Cgrrf1	1.95769e-178	0.262274	0.371	0.151	3.68006e-174
Lmnb1	1.40332e-177	-0.387192	0.06	0.266	2.63796e-173
Tspan12	8.4364e-177	0.300612	0.529	0.289	1.58587e-172
Abi3	2.62581e-174	0.29088	0.504	0.282	4.93599e-170
Rpl37a	4.38434e-174	-0.41475	0.735	0.848	8.24167e-170
Eef1b2	1.81092e-173	-0.37629	0.376	0.62	3.40416e-169
Slc9a3r2	3.97741e-173	0.319616	0.94	0.827	7.47674e-169
Sqstm1	2.0752e-172	0.344667	0.643	0.446	3.90097e-168
Ctsa	9.67706e-172	0.307821	0.619	0.403	1.81909e-167
Cavin1	1.10169e-171	-0.323135	0.242	0.496	2.07095e-167
Heg1	1.86118e-171	-0.429338	0.299	0.546	3.49865e-167
Tgfbr2	2.75446e-171	0.328438	0.472	0.232	5.17784e-167
Pde3a	4.47372e-171	-0.454842	0.175	0.408	8.4097e-167
Hsp90ab1	5.60485e-171	-0.378541	0.874	0.936	1.0536e-166
Rarg	1.76443e-170	0.259015	0.402	0.175	3.31677e-166
Cd151	3.13739e-170	0.319539	0.874	0.759	5.89767e-166
Glul	4.93124e-170	-0.521726	0.354	0.557	9.26974e-166
Ltbp4	5.52217e-170	-0.302852	0.001	0.136	1.03806e-165
Marcks	7.01999e-170	0.327794	0.667	0.466	1.31962e-165
Tmbim6	1.04598e-169	0.314188	0.944	0.872	1.96624e-165
Rhoc	1.97569e-169	0.340319	0.839	0.725	3.7139e-165
Rpn1	3.82459e-169	0.325616	0.736	0.559	7.18947e-165
Rpl19	1.09473e-168	-0.383917	0.82	0.903	2.05788e-164
Rpl24	1.48436e-166	-0.383582	0.731	0.85	2.79031e-162
Csrp2	2.46674e-166	-0.406211	0.308	0.551	4.63699e-162
Rpl18	1.73344e-165	-0.380482	0.755	0.86	3.25853e-161
Mfge8	2.38988e-165	-0.339523	0.297	0.548	4.49249e-161
Ptms	2.52572e-165	-0.359133	0.2	0.446	4.74785e-161
Lbp	5.50345e-165	-0.32387	0.019	0.182	1.03454e-160
Rpl13a	1.15888e-164	-0.384428	0.607	0.774	2.17846e-160
Wfdc1	6.32425e-164	-0.373588	0.086	0.292	1.18883e-159
Camk1	1.42131e-163	0.266047	0.431	0.208	2.67178e-159
Rpl35a	3.19535e-163	-0.380457	0.466	0.678	6.00662e-159
Tmem176b	5.46864e-162	0.35549	0.852	0.749	1.028e-157
Esam	6.09465e-160	0.285788	0.982	0.937	1.14567e-155
Sema3f	1.78498e-159	0.277718	0.333	0.13	3.35541e-155
Lxn	2.2433e-159	-0.338827	0.308	0.54	4.21695e-155
Rpl35	7.5669e-159	-0.39196	0.797	0.882	1.42243e-154
Lmna	1.12679e-158	0.28714	0.463	0.225	2.11814e-154
Plekha1	4.96444e-158	0.304173	0.539	0.306	9.33216e-154
Sox17	3.0554e-157	-0.459674	0.479	0.667	5.74353e-153
Cdh5	3.47101e-155	0.2929	0.992	0.958	6.5248e-151
Gapdh	2.62143e-154	-0.425046	0.698	0.816	4.92776e-150
Nfic	1.2071e-153	0.292271	0.546	0.332	2.2691e-149
Oaz1	1.18906e-151	-0.343893	0.62	0.786	2.2352e-147
Rpl14	2.15473e-151	-0.372278	0.553	0.715	4.05046e-147
Ralb	5.35231e-151	-0.276428	0.214	0.453	1.00613e-146
Rpl12	6.17074e-150	-0.34337	0.25	0.474	1.15998e-145
Gna11	3.91863e-149	0.272087	0.573	0.371	7.36624e-145
Mfsd5	4.00878e-149	0.250006	0.426	0.225	7.5357e-145
Malat1	2.10772e-148	0.693146	0.944	0.88	3.96209e-144
Tspan7	3.64093e-148	0.277074	0.981	0.905	6.84422e-144
Flnb	3.89165e-148	-0.257471	0.08	0.279	7.31552e-144
Hlx	8.88629e-148	0.303338	0.581	0.339	1.67044e-143
Abracl	1.42991e-147	-0.266427	0.18	0.41	2.68795e-143
Homer3	1.99429e-147	0.28135	0.628	0.426	3.74887e-143
Actn4	8.35012e-147	-0.32587	0.4	0.625	1.56966e-142
Rpl36	3.02776e-146	-0.36359	0.733	0.838	5.69159e-142
Arap2	2.31219e-144	0.28011	0.439	0.216	4.34646e-140
Tmcc3	2.4771e-144	0.268976	0.449	0.22	4.65644e-140
Cdc42ep2	3.87308e-143	0.270586	0.43	0.225	7.28062e-139
Cdk4	3.30857e-141	-0.306031	0.282	0.498	6.21945e-137
S100a16	1.54103e-140	-0.318226	0.684	0.822	2.89683e-136
Rps12	1.21253e-139	-0.39439	0.624	0.765	2.27931e-135
Rps18	2.08109e-139	-0.391909	0.454	0.646	3.91203e-135
Serinc1	3.53214e-139	0.288807	0.67	0.473	6.63971e-135
Naca	5.25939e-139	-0.350627	0.563	0.718	9.8866e-135
Gm10076	5.68526e-139	-0.379389	0.884	0.932	1.06871e-134
Tubb2b	1.48062e-138	-0.291376	0.152	0.364	2.78327e-134
Rps13	2.41916e-138	-0.345103	0.58	0.733	4.54754e-134
Rasal2	3.09802e-138	0.285169	0.463	0.243	5.82366e-134
H1f0	3.91344e-138	-0.454394	0.304	0.531	7.35649e-134
Nfib	2.63315e-137	-0.336725	0.297	0.525	4.94979e-133
Tsc22d3	3.21287e-137	0.265876	0.444	0.228	6.03955e-133
Stab1	2.19438e-136	0.293831	0.457	0.237	4.12499e-132
Ctnnb1	4.03647e-136	-0.307641	0.606	0.78	7.58775e-132
Atpif1	2.96012e-135	-0.32387	0.449	0.659	5.56443e-131
Rpl10-ps3	1.22752e-134	-0.378879	0.61	0.749	2.30749e-130
Rack1	2.61559e-134	-0.340752	0.44	0.632	4.91679e-130
Cnn3	3.15664e-133	0.266342	0.838	0.767	5.93386e-129
Rpl8	3.10676e-132	-0.342262	0.767	0.854	5.84009e-128
Rps29	4.45168e-131	-0.31712	0.84	0.912	8.36826e-127
Top2a	1.03991e-130	-0.360532	0.007	0.128	1.95482e-126
H3f3a	3.92876e-130	-0.311628	0.759	0.856	7.38528e-126
Rpl37	1.67575e-129	-0.333007	0.843	0.896	3.15008e-125
Snrpe	2.61205e-129	-0.295407	0.384	0.586	4.91012e-125
Nostrin	5.18852e-129	0.272496	0.746	0.527	9.75337e-125
1110008F13Rik	1.70873e-128	0.257648	0.608	0.44	3.21208e-124
Eif3f	3.96951e-128	-0.32754	0.509	0.681	7.46188e-124
Fli1	3.03194e-127	-0.273489	0.259	0.472	5.69944e-123
Rpl38	1.06962e-125	-0.329657	0.786	0.882	2.01067e-121
Klf4	2.26432e-125	0.314962	0.691	0.48	4.25648e-121
Rpl4	3.06853e-125	-0.319257	0.434	0.622	5.76823e-121
Efnb2	1.758e-124	-0.412297	0.247	0.441	3.30469e-120
Mxra7	3.12372e-124	0.280051	0.602	0.419	5.87196e-120
Arpc1b	2.61212e-123	-0.290747	0.461	0.664	4.91026e-119
Aldh2	3.38943e-123	-0.379935	0.338	0.513	6.37146e-119
Aup1	4.35831e-123	0.250126	0.591	0.401	8.19276e-119
Bicd2	5.04263e-123	0.2503	0.452	0.262	9.47913e-119
mt-Co3	1.0069e-122	-0.347868	0.919	0.959	1.89278e-118
Pam	2.28891e-122	0.264149	0.556	0.338	4.30269e-118
Lamp1	1.1347e-121	0.263571	0.893	0.826	2.13301e-117
Ppia	1.78971e-121	-0.328543	0.964	0.98	3.3643e-117
Tpm3	4.92053e-121	-0.287102	0.567	0.739	9.24961e-117
Gbp2	6.34753e-120	-0.327903	0.012	0.135	1.19321e-115
Ndufa8	1.42104e-119	-0.269101	0.304	0.514	2.67127e-115
Ier2	3.26342e-118	0.435528	0.751	0.618	6.13458e-114
Cep85l	1.55162e-115	0.255549	0.416	0.224	2.91673e-111
Tpm4	5.85757e-115	-0.301535	0.611	0.763	1.10111e-110
Atp5j	1.45896e-114	-0.281496	0.541	0.699	2.74256e-110
Grn	1.5965e-114	-0.296193	0.368	0.565	3.00111e-110
Rps25	1.74735e-113	-0.28903	0.373	0.565	3.28466e-109
H2-Q4	3.46496e-113	-0.340211	0.232	0.435	6.51343e-109
Ppp1r2	5.09636e-113	-0.322434	0.537	0.707	9.58013e-109
Scarb1	5.26148e-113	0.262081	0.667	0.465	9.89053e-109
Pltp	6.86891e-113	-0.441606	0.673	0.792	1.29122e-108
Tmem59	1.58882e-112	0.260996	0.828	0.707	2.98667e-108
Rpl5	6.57347e-112	-0.295659	0.408	0.592	1.23568e-107
Srpr	4.24894e-111	0.267138	0.638	0.466	7.98716e-107
Ehd4	4.00039e-110	0.279165	0.884	0.777	7.51994e-106
Rbms1	5.93602e-110	0.256511	0.689	0.536	1.11585e-105
Col4a2	1.01402e-109	0.286054	0.891	0.731	1.90615e-105
Rpl15	2.28282e-109	-0.31586	0.77	0.839	4.29125e-105
Atp1b3	3.53713e-108	-0.299524	0.415	0.599	6.64909e-104
Tax1bp1	7.2105e-108	-0.315829	0.374	0.556	1.35543e-103
Sh3glb1	1.53215e-107	-0.263853	0.57	0.738	2.88013e-103
Cyyr1	6.52222e-106	-0.355189	0.599	0.724	1.22605e-101
Flt1	8.07287e-106	0.290929	0.647	0.472	1.51754e-101
Pclaf	8.137e-106	-0.271002	0.012	0.122	1.52959e-101
Rrm2	1.23662e-105	-0.277666	0.01	0.118	2.32459e-101
Sema3c	9.87391e-105	-0.318878	0.499	0.44	1.8561e-100
Birc5	1.69774e-104	-0.25399	0.014	0.12	3.19141e-100
Cst3	3.55068e-104	0.296544	0.652	0.485	6.67457e-100
Fermt2	4.89219e-104	0.256499	0.719	0.566	9.19635e-100
Fzd4	8.27225e-104	-0.279825	0.309	0.503	1.55502e-99
Rpl22l1	1.7198e-103	-0.278293	0.279	0.468	3.23289e-99
Ier5	6.67587e-103	0.265609	0.481	0.305	1.25493e-98
Cd38	6.06722e-101	0.257087	0.586	0.405	1.14052e-96
Rpl9	2.07362e-100	-0.255828	0.287	0.471	3.89798e-96
Mef2a	2.5591e-99	0.251478	0.619	0.434	4.81061e-95
Serinc3	6.63199e-98	0.292552	0.665	0.512	1.24668e-93
Cyp1a1	3.53434e-97	0.368734	0.122	0.033	6.64385e-93
Hnrnpab	3.83056e-97	-0.281863	0.488	0.648	7.20069e-93
mt-Co1	4.67893e-96	-0.326161	0.902	0.944	8.79545e-92
Anxa5	1.08887e-95	-0.26281	0.349	0.543	2.04686e-91
Cd81	1.69042e-95	-0.326682	0.54	0.709	3.17764e-91
Abi3bp	7.99544e-95	0.256582	0.22	0.086	1.50298e-90
Eno1	2.63357e-94	-0.260121	0.316	0.498	4.95058e-90
Rpl17	3.38935e-94	-0.256573	0.303	0.482	6.37129e-90
Podxl	3.62459e-94	0.268214	0.667	0.487	6.8135e-90
Atp5g2	1.0798e-91	-0.258323	0.563	0.706	2.02981e-87
Gstm1	9.81542e-91	0.251286	0.607	0.435	1.8451e-86
Ablim1	4.55328e-90	-0.265252	0.269	0.427	8.55926e-86
Dusp1	7.80612e-89	0.371274	0.678	0.526	1.46739e-84
Tubb5	5.36747e-87	-0.329819	0.859	0.898	1.00898e-82
Rbm3	4.33959e-84	-0.275532	0.644	0.752	8.15756e-80
Hmgn2	7.19214e-82	-0.398584	0.465	0.58	1.35198e-77
Nrep	4.72975e-81	-0.301271	0.403	0.559	8.89099e-77
Id1	2.51832e-79	0.283055	0.695	0.548	4.73394e-75
Lyve1	2.72939e-79	-0.339857	0.575	0.732	5.13071e-75
Hist1h2ap	1.00422e-78	-0.677429	0.047	0.148	1.88774e-74
Atp5e	1.20808e-78	-0.25221	0.487	0.623	2.27095e-74
Nckap5	4.53035e-76	-0.277801	0.183	0.328	8.51616e-72
Tuba1b	6.04032e-72	-0.45484	0.564	0.624	1.13546e-67
Tuba1a	2.18218e-69	0.30633	0.606	0.455	4.10206e-65
Ran	6.59354e-68	-0.25898	0.426	0.535	1.23945e-63
Gnas	1.2247e-67	-0.30087	0.74	0.819	2.3022e-63
H2afx	1.78477e-67	-0.282213	0.098	0.204	3.35501e-63
Ackr3	9.04804e-63	-0.311947	0.221	0.341	1.70085e-58
Hist1h2ae	4.5747e-60	-0.254947	0.03	0.111	8.59952e-56
Ptprm	8.53422e-60	-0.288451	0.491	0.593	1.60426e-55
Junb	5.47375e-54	0.320903	0.494	0.347	1.02896e-49
Gadd45g	3.5214e-50	0.250409	0.192	0.109	6.61952e-46
H2-K1	1.68176e-40	-0.361822	0.495	0.559	3.16138e-36
Lars2	3.49023e-07	-0.274329	0.361	0.374	0.00656093

### Sheet: Endo - Proliferating miEC
	p_val	avg_logFC	pct.1	pct.2	p_val_adj
Hist1h2ap	0	2.24145	0.782	0.076	0
Hmgb2	0	1.82683	0.982	0.264	0
H2afz	0	1.57139	0.98	0.543	0
Tuba1b	0	1.56395	0.971	0.584	0
Ube2c	0	1.47619	0.672	0.034	0
Top2a	0	1.44182	0.83	0.047	0
Hmgn2	0	1.28878	0.96	0.529	0
H2afx	0	1.25243	0.811	0.134	0
Rrm2	0	1.23761	0.721	0.047	0
Hist1h2ae	0	1.20355	0.649	0.051	0
Birc5	0	1.19035	0.826	0.041	0
Lmnb1	0	1.16876	0.906	0.178	0
Pclaf	0	1.13281	0.74	0.05	0
Arl6ip1	0	1.09761	0.803	0.513	0
Tuba1c	0	1.085	0.549	0.039	0
Stmn1	0	1.08051	0.942	0.447	0
Cdk1	0	1.07242	0.767	0.05	0
Cenpf	0	1.06896	0.647	0.025	0
Prc1	0	1.04874	0.678	0.023	0
Cenpa	0	1.04072	0.645	0.055	0
Mki67	0	1.03761	0.717	0.03	0
Ccna2	0	1.02561	0.76	0.033	0
Tubb4b	0	1.02246	0.832	0.374	0
Tubb5	0	0.948779	0.972	0.885	0
Ccnb2	0	0.926584	0.643	0.035	0
Cks2	0	0.91522	0.667	0.042	0
Hist1h1b	0	0.910665	0.542	0.034	0
H1f0	0	0.902016	0.81	0.472	0
Hmgb1	0	0.898813	0.977	0.804	0
Hist1h1e	0	0.888318	0.579	0.203	0
Smc2	0	0.883721	0.753	0.089	0
Tk1	0	0.874892	0.66	0.044	0
Ube2s	0	0.858076	0.801	0.317	0
Racgap1	0	0.838295	0.715	0.033	0
Kpna2	0	0.826033	0.536	0.069	0
Cdca8	0	0.813595	0.698	0.031	0
Tubb6	0	0.807828	0.683	0.066	0
Tpx2	0	0.803015	0.686	0.031	0
H2afv	0	0.800006	0.826	0.342	0
Dek	0	0.796577	0.773	0.25	0
Nusap1	0	0.787409	0.609	0.016	0
Ran	0	0.781794	0.893	0.486	0
Cdc20	0	0.77701	0.516	0.026	0
Aurkb	0	0.764078	0.632	0.024	0
Tmpo	0	0.762462	0.813	0.276	0
Smc4	0	0.743177	0.69	0.095	0
Ptma	0	0.719033	0.99	0.964	0
Kif23	0	0.71347	0.556	0.019	0
Selenoh	0	0.702576	0.712	0.185	0
Tyms	0	0.696405	0.605	0.102	0
Cks1b	0	0.694793	0.646	0.067	0
Pimreg	0	0.690696	0.58	0.02	0
Pbk	0	0.683093	0.556	0.016	0
Anp32e	0	0.657783	0.756	0.279	0
Tacc3	0	0.655134	0.595	0.032	0
Ckap2l	0	0.649922	0.582	0.02	0
Rad21	0	0.630117	0.698	0.264	0
Plk1	0	0.629833	0.484	0.019	0
Knl1	0	0.626825	0.505	0.015	0
Ccnb1	0	0.623405	0.473	0.018	0
Hjurp	0	0.608135	0.558	0.131	0
Rbm3	0	0.603063	0.912	0.722	0
Trim59	0	0.601505	0.537	0.038	0
Calm2	0	0.600777	0.873	0.654	0
Kif22	0	0.598424	0.551	0.021	0
Cdca3	0	0.595614	0.537	0.02	0
Rrm1	0	0.589613	0.593	0.106	0
Incenp	0	0.583938	0.524	0.036	0
Jpt1	0	0.581752	0.825	0.532	0
Spc24	0	0.579772	0.542	0.023	0
Slbp	0	0.579042	0.591	0.222	0
Atad2	0	0.577925	0.453	0.066	0
Lbr	0	0.570044	0.705	0.272	0
Anp32b	0	0.569195	0.711	0.308	0
Neil3	0	0.568602	0.471	0.015	0
Kif11	0	0.568425	0.471	0.015	0
Fbxo5	0	0.560674	0.488	0.015	0
Prdx4	0	0.559453	0.726	0.298	0
Nrm	0	0.543997	0.533	0.093	0
Aspm	0	0.541074	0.357	0.01	0
Cenpe	0	0.535607	0.414	0.019	0
Dut	0	0.529715	0.521	0.123	0
Hint1	0	0.522816	0.85	0.588	0
Ywhah	0	0.52169	0.856	0.585	0
Spc25	0	0.509436	0.464	0.016	0
Anln	0	0.508737	0.43	0.013	0
Kifc1	0	0.4982	0.459	0.012	0
Esco2	0	0.492231	0.405	0.01	0
Ncapd3	0	0.490991	0.418	0.055	0
Ncapd2	0	0.487187	0.446	0.032	0
Gm10282	0	0.485721	0.537	0.105	0
Mxd3	0	0.481374	0.431	0.009	0
Hmmr	0	0.475234	0.384	0.011	0
Ckap2	0	0.473244	0.391	0.012	0
Fam83d	0	0.47228	0.395	0.031	0
Depdc1a	0	0.471363	0.415	0.009	0
Cenpw	0	0.470927	0.483	0.037	0
Usp1	0	0.470475	0.514	0.116	0
Cdkn2c	0	0.468334	0.433	0.02	0
Hist1h1d	0	0.467378	0.288	0.011	0
Cep55	0	0.457089	0.405	0.012	0
Cdkn2d	0	0.455972	0.45	0.075	0
Nuf2	0	0.453967	0.422	0.012	0
Ect2	0	0.453816	0.388	0.015	0
Diaph3	0	0.453809	0.403	0.016	0
Nde1	0	0.449253	0.536	0.153	0
Shcbp1	0	0.446445	0.422	0.014	0
Ndc80	0	0.445801	0.412	0.013	0
Aurka	0	0.438414	0.361	0.011	0
Mis18bp1	0	0.43824	0.359	0.01	0
Ncaph	0	0.437367	0.527	0.129	0
Kif20a	0	0.431546	0.371	0.012	0
Gmnn	0	0.428489	0.444	0.066	0
Kif15	0	0.426857	0.368	0.011	0
Ccdc34	0	0.425307	0.472	0.074	0
Hist1h2ao	0	0.422722	0.341	0.009	0
Fen1	0	0.416422	0.471	0.101	0
Asf1b	0	0.414944	0.399	0.022	0
Hist1h2ag	0	0.407376	0.356	0.014	0
Cenpm	0	0.407356	0.397	0.019	0
Cdca2	0	0.405743	0.356	0.008	0
Cenpq	0	0.399982	0.397	0.025	0
Iqgap3	0	0.395533	0.3	0.005	0
Melk	0	0.393568	0.374	0.01	0
Sgo2a	0	0.391077	0.346	0.009	0
Clspn	0	0.385041	0.349	0.024	0
Knstrn	0	0.379082	0.36	0.022	0
Tcf19	0	0.378729	0.348	0.034	0
Dnajc9	0	0.378636	0.412	0.072	0
Ccnf	0	0.377112	0.337	0.009	0
Bub1b	0	0.374922	0.353	0.014	0
Rangap1	0	0.37323	0.408	0.053	0
Kif20b	0	0.372189	0.33	0.013	0
Lockd	0	0.368139	0.34	0.008	0
Dbf4	0	0.365784	0.385	0.043	0
Cdc25b	0	0.359691	0.306	0.027	0
Hist1h2an	0	0.348453	0.294	0.019	0
Bub1	0	0.345059	0.32	0.013	0
Cdkn3	0	0.330032	0.3	0.012	0
Ska1	0	0.326974	0.309	0.008	0
Ncapg2	0	0.322275	0.282	0.02	0
Rad51ap1	0	0.321017	0.324	0.03	0
Hist1h3b	0	0.319327	0.24	0.011	0
Plk4	0	0.315053	0.318	0.03	0
Pkmyt1	0	0.311842	0.332	0.032	0
Ube2t	0	0.306687	0.299	0.015	0
Stil	0	0.300726	0.261	0.012	0
Ncapg	0	0.292408	0.271	0.01	0
Rad51	0	0.29134	0.29	0.023	0
Mad2l1	0	0.288778	0.299	0.021	0
Ttk	0	0.273783	0.259	0.007	0
Arhgef39	0	0.257977	0.23	0.003	0
Dlgap5	0	0.256527	0.241	0.011	0
Hist1h3e	0	0.368605	0.298	0.027	0
Cdca4	0	0.393676	0.478	0.115	0
Parpbp	0	0.253139	0.218	0.007	0
H1fx	0	0.410297	0.41	0.079	7.34564e-305
Bub3	5.88757e-300	0.449659	0.666	0.341	1.10675e-295
Lmnb2	3.8054e-299	0.290779	0.306	0.033	7.15338e-295
Hnrnpa3	4.34673e-293	0.550635	0.9	0.666	8.17098e-289
Ckap5	6.187e-292	0.423097	0.419	0.095	1.16303e-287
Nap1l1	2.04292e-291	0.494377	0.59	0.217	3.84028e-287
Bora	3.40421e-284	0.377167	0.392	0.077	6.39923e-280
Kif4	5.58735e-283	0.252707	0.225	0.013	1.05031e-278
Sae1	5.5432e-280	0.408012	0.632	0.251	1.04201e-275
Srsf2	1.71697e-279	0.484667	0.829	0.553	3.22756e-275
Banf1	4.61758e-279	0.461058	0.746	0.415	8.68013e-275
Lsm2	3.48229e-274	0.397954	0.594	0.214	6.546e-270
Hnrnpab	3.67545e-274	0.496395	0.861	0.605	6.90911e-270
Snrpd1	5.80022e-272	0.447304	0.72	0.371	1.09032e-267
Hist1h2ab	3.08722e-271	0.293932	0.234	0.017	5.80335e-267
Gm42047	2.10151e-267	0.522513	0.301	0.045	3.95041e-263
Dck	3.46544e-266	0.290685	0.281	0.033	6.51433e-262
Ppia	7.98026e-266	0.543843	0.987	0.977	1.50013e-261
Nucks1	1.41155e-264	0.35449	0.426	0.102	2.65343e-260
E2f7	1.48278e-264	0.263517	0.237	0.019	2.78733e-260
Tipin	2.00736e-264	0.399386	0.492	0.149	3.77344e-260
Hirip3	2.20602e-264	0.277139	0.273	0.03	4.14687e-260
Uhrf1	1.53091e-263	0.292177	0.304	0.04	2.87781e-259
Pcna	1.54014e-256	0.431221	0.438	0.141	2.89516e-252
Hdgf	1.51388e-253	0.416607	0.543	0.204	2.84579e-249
Plp2	1.76414e-253	0.412722	0.499	0.152	3.31623e-249
Cit	2.31966e-240	0.296311	0.296	0.044	4.3605e-236
Ddx39b	5.05193e-238	0.426192	0.792	0.496	9.49662e-234
Ezh2	2.72625e-235	0.32796	0.365	0.08	5.1248e-231
Slfn9	1.1726e-225	0.293362	0.244	0.028	2.20425e-221
Ctsl	2.31024e-225	-0.564274	0.146	0.5	4.34279e-221
Psip1	1.1575e-224	0.347975	0.478	0.15	2.17587e-220
Lig1	6.32584e-224	0.337792	0.337	0.068	1.18913e-219
Mcm5	2.59532e-222	0.341662	0.398	0.098	4.87869e-218
Ubald2	5.72491e-215	0.411638	0.773	0.551	1.07617e-210
Orc6	4.13828e-214	0.335335	0.424	0.125	7.77914e-210
Rbbp4	1.61297e-213	0.397682	0.706	0.416	3.03206e-209
Prim1	6.2301e-213	0.265657	0.282	0.046	1.17113e-208
Slfn5	2.14296e-210	-0.391249	0.033	0.327	4.02834e-206
Dnmt1	1.61017e-207	0.386242	0.42	0.129	3.0268e-203
Slc29a1	1.90925e-207	0.44048	0.769	0.493	3.58901e-203
Nsd2	1.48094e-206	0.322256	0.343	0.081	2.78387e-202
Mcm7	4.18103e-205	0.325887	0.389	0.102	7.8595e-201
Oxct1	1.26792e-202	0.283174	0.339	0.077	2.38344e-198
Ranbp1	3.25982e-199	0.409067	0.693	0.386	6.12781e-195
Mxd4	1.02147e-196	-0.413218	0.113	0.436	1.92017e-192
Nasp	3.11951e-195	0.324716	0.445	0.142	5.86405e-191
Srsf3	5.86233e-194	0.390819	0.76	0.482	1.102e-189
Ddx39	1.19823e-193	0.309025	0.486	0.174	2.25243e-189
Reep4	1.33901e-192	0.288721	0.319	0.08	2.51707e-188
Hnrnpa2b1	4.39655e-188	0.375091	0.965	0.884	8.26464e-184
Aldoa	9.18798e-188	-0.474338	0.184	0.515	1.72716e-183
H3f3b	6.47352e-183	0.472139	0.931	0.893	1.21689e-178
Rbbp7	7.52952e-183	0.361156	0.635	0.333	1.4154e-178
Smc6	3.57698e-182	0.329802	0.502	0.198	6.724e-178
Exosc8	7.35419e-179	0.278158	0.422	0.137	1.38244e-174
Nxt1	1.8944e-175	0.266925	0.354	0.098	3.56109e-171
Ssrp1	6.70232e-175	0.331409	0.562	0.259	1.2599e-170
Tagln2	6.84325e-171	0.421941	0.914	0.778	1.28639e-166
G2e3	1.0267e-169	0.276508	0.264	0.055	1.92999e-165
Hsp90aa1	7.39763e-166	0.34264	0.491	0.203	1.39061e-161
Lsm3	7.7596e-166	0.269193	0.419	0.142	1.45865e-161
Hmgb3	5.78801e-163	0.337401	0.604	0.305	1.08803e-158
Calm3	3.74709e-162	0.355604	0.632	0.376	7.04378e-158
Mcm3	1.70319e-154	0.331341	0.466	0.183	3.20166e-150
Fkbp2	4.57675e-152	0.293298	0.453	0.18	8.60337e-148
Cbx5	1.14471e-151	0.252863	0.291	0.075	2.15182e-147
Dtymk	4.35333e-149	0.275875	0.426	0.163	8.1834e-145
Cldn5	2.61166e-144	-0.571737	0.896	0.956	4.90939e-140
Ncaph2	3.25487e-141	0.252739	0.39	0.141	6.11851e-137
Arl4c	3.81216e-141	0.2863	0.404	0.15	7.1661e-137
Fzr1	5.70788e-140	0.259503	0.341	0.121	1.07297e-135
Tcn2	1.63463e-138	-0.43742	0.375	0.616	3.07277e-134
Sqstm1	3.85184e-134	-0.389753	0.223	0.495	7.24069e-130
Gapdh	2.49787e-133	0.397236	0.887	0.792	4.69549e-129
Laptm4a	3.66009e-133	-0.411654	0.802	0.903	6.88023e-129
Acat1	1.612e-130	0.284059	0.486	0.23	3.03024e-126
Mrpl51	1.46699e-129	0.25855	0.446	0.191	2.75765e-125
Mcm2	5.51521e-129	0.25273	0.319	0.1	1.03675e-124
Srsf7	5.61736e-129	0.326466	0.707	0.454	1.05595e-124
Anapc5	9.26309e-129	0.303086	0.668	0.403	1.74128e-124
Mfap2	6.63734e-128	-0.498832	0.452	0.666	1.24769e-123
U2af1	5.13234e-126	0.307144	0.671	0.424	9.64777e-122
Hnrnpa1	9.93711e-125	0.312846	0.737	0.484	1.86798e-120
Sumo2	5.37645e-120	0.324486	0.843	0.699	1.01066e-115
Selenop	3.06105e-118	-0.567531	0.563	0.71	5.75416e-114
Nudc	4.4816e-118	0.279304	0.566	0.314	8.42451e-114
Pa2g4	8.80055e-115	0.284179	0.57	0.324	1.65433e-110
Ptms	9.9401e-114	0.367336	0.592	0.397	1.86854e-109
Hnrnpf	1.10551e-112	0.296013	0.898	0.778	2.07813e-108
Raly	1.50555e-112	0.285067	0.769	0.565	2.83014e-108
Crip1	6.53621e-111	0.396441	0.835	0.645	1.22868e-106
Map1lc3a	3.44831e-110	-0.353507	0.194	0.429	6.48214e-106
Hmgn1	5.25169e-108	0.310765	0.672	0.447	9.87212e-104
Emp3	5.07109e-106	0.294708	0.479	0.235	9.53263e-102
Ctsd	1.1755e-105	-0.384299	0.333	0.561	2.2097e-101
Snrpg	1.59153e-105	0.268394	0.638	0.388	2.99175e-101
Ypel3	2.75313e-104	-0.306257	0.179	0.41	5.17534e-100
Clec1a	1.14039e-101	-0.371912	0.667	0.707	2.1437e-97
Pmp22	3.26561e-101	-0.492728	0.567	0.441	6.13869e-97
Tpm4	8.37298e-101	0.287468	0.877	0.731	1.57395e-96
Snrpf	1.46717e-99	0.252249	0.56	0.32	2.75799e-95
Lmf2	3.74842e-99	0.261094	0.524	0.291	7.04629e-95
Snrpe	1.496e-97	0.280868	0.743	0.543	2.81218e-93
Mcm6	2.96939e-97	0.284729	0.425	0.209	5.58186e-93
Pnrc1	6.92419e-97	-0.331249	0.204	0.427	1.30161e-92
Itm2b	1.36969e-96	-0.369009	0.956	0.98	2.57473e-92
Cdk4	2.57103e-95	0.287956	0.661	0.452	4.83302e-91
Hnrnpu	5.00967e-95	0.301014	0.796	0.617	9.41718e-91
Pttg1	1.56581e-94	0.261545	0.36	0.228	2.9434e-90
Hist1h2bc	2.67648e-94	0.312024	0.281	0.102	5.03125e-90
Tsc22d1	1.7672e-93	-0.427491	0.378	0.578	3.32198e-89
Car4	8.8538e-93	-1.12423	0.119	0.265	1.66434e-88
Sept4	1.17224e-91	-0.438427	0.244	0.432	2.20357e-87
Tmem59	5.65929e-91	-0.325253	0.595	0.735	1.06383e-86
Map1lc3b	1.10358e-89	-0.305534	0.384	0.578	2.07451e-85
Cox7a2	1.49992e-89	0.269566	0.762	0.591	2.81954e-85
Ftl1	5.01112e-89	-0.347855	0.758	0.877	9.4199e-85
App	1.11915e-87	-0.454707	0.751	0.858	2.10378e-83
Smc1a	5.39867e-86	0.256074	0.536	0.316	1.01484e-81
Ecscr	1.32221e-85	-0.334417	0.843	0.905	2.48549e-81
Aqp1	2.63153e-85	-0.387194	0.583	0.707	4.94675e-81
Ehd4	1.79896e-84	-0.36484	0.726	0.797	3.38168e-80
H2-T23	1.16901e-83	-0.306626	0.126	0.319	2.1975e-79
Fmo1	3.29615e-83	-0.369051	0.353	0.52	6.1961e-79
Ednrb	6.89139e-81	-0.623068	0.087	0.225	1.29544e-76
Cd151	1.93271e-80	-0.306597	0.695	0.782	3.63311e-76
Hilpda	8.90311e-80	-0.367364	0.182	0.371	1.67361e-75
Ly6a	2.26911e-77	-0.610594	0.541	0.625	4.26546e-73
Ramp2	1.60135e-76	-0.323472	0.996	0.996	3.01021e-72
Jun	1.22684e-75	-0.560482	0.62	0.769	2.3062e-71
Cd24a	5.21647e-75	-0.350744	0.075	0.226	9.80593e-71
Calcrl	1.9778e-74	-0.454654	0.758	0.858	3.71787e-70
Tspan7	4.23024e-72	-0.317158	0.913	0.916	7.95201e-68
Slc9a3r2	1.90357e-71	-0.316763	0.778	0.848	3.57834e-67
Igfbp7	2.15205e-71	-1.03031	0.341	0.467	4.04542e-67
Lmo2	8.39344e-71	-0.260595	0.229	0.41	1.5778e-66
Arl6ip5	1.19232e-70	-0.250675	0.275	0.463	2.24132e-66
Zfp36	1.88288e-70	-0.678353	0.143	0.324	3.53944e-66
Plk2	2.48331e-70	-0.39825	0.661	0.797	4.66813e-66
Serpinh1	5.07595e-70	-0.347598	0.79	0.87	9.54176e-66
Tmem176b	5.59332e-67	-0.295835	0.696	0.769	1.05143e-62
Cd36	2.84355e-66	-0.35872	0.707	0.735	5.3453e-62
Ppp1r15a	4.45987e-66	-0.350627	0.121	0.283	8.38366e-62
Cyp4b1	5.48492e-66	-0.512244	0.368	0.437	1.03106e-61
Fbln5	1.87841e-65	-0.814709	0.061	0.179	3.53103e-61
Cpne8	6.12413e-64	-0.261384	0.271	0.444	1.15121e-59
Bcam	1.16148e-63	-0.34529	0.591	0.672	2.18335e-59
Nrp1	1.50401e-63	-0.389476	0.594	0.686	2.82723e-59
Cxcl12	3.96092e-63	-0.992838	0.121	0.257	7.44574e-59
Gabarap	6.24532e-63	-0.2602	0.403	0.55	1.174e-58
Clec2d	6.4676e-63	-0.321797	0.491	0.625	1.21578e-58
Anxa3	8.00699e-63	-0.26655	0.611	0.697	1.50515e-58
Shisa5	1.2776e-62	-0.274901	0.471	0.612	2.40163e-58
Hsp90ab1	1.92652e-62	-0.278723	0.854	0.935	3.62148e-58
Rtn4	5.97835e-62	-0.257853	0.555	0.672	1.12381e-57
Emp2	3.00826e-60	-0.687921	0.118	0.232	5.65493e-56
Sema6a	3.29171e-60	-0.303366	0.303	0.463	6.18775e-56
Xist	5.91137e-60	0.413168	0.432	0.356	1.11122e-55
Fstl1	6.61521e-60	-0.398914	0.213	0.366	1.24353e-55
Myct1	1.92251e-59	-0.259543	0.525	0.616	3.61393e-55
Gstm1	2.34105e-59	-0.275169	0.318	0.47	4.4007e-55
Ifitm2	5.24748e-59	-0.292756	0.846	0.897	9.8642e-55
Thbd	1.33136e-58	-0.35094	0.688	0.757	2.50268e-54
Ace	5.77774e-58	-0.324877	0.653	0.712	1.0861e-53
Xbp1	9.08435e-57	-0.252658	0.336	0.509	1.70768e-52
Selenow	1.12279e-56	-0.260035	0.521	0.641	2.11062e-52
Tmem204	2.64601e-56	-0.295301	0.477	0.565	4.97396e-52
Eva1b	7.53649e-56	-0.253448	0.251	0.406	1.41671e-51
Timp3	1.54381e-55	-0.490073	0.288	0.411	2.90206e-51
Junb	2.3636e-55	-0.577032	0.212	0.38	4.4431e-51
Rpl37	2.36413e-55	-0.284274	0.809	0.896	4.44408e-51
Lamp1	2.56508e-55	-0.251564	0.768	0.841	4.82184e-51
Impdh1	5.52563e-55	-0.264778	0.394	0.507	1.03871e-50
Itm2c	1.07711e-54	-0.254863	0.36	0.498	2.02475e-50
Gja4	1.94666e-54	-0.497582	0.397	0.494	3.65933e-50
Scn3b	3.10232e-54	-0.304552	0.339	0.486	5.83175e-50
Tm4sf1	1.15314e-53	-0.375401	0.734	0.701	2.16767e-49
Rps27	2.70004e-52	-0.312209	0.674	0.752	5.07554e-48
Nrep	3.914e-52	-0.2972	0.394	0.552	7.35754e-48
Eef2	3.03473e-51	-0.269233	0.801	0.886	5.70469e-47
Rpl38	4.07245e-51	-0.274094	0.805	0.875	7.65539e-47
Igfbp4	5.07419e-51	-0.340633	0.668	0.708	9.53846e-47
Plpp3	1.33117e-50	-0.270136	0.452	0.555	2.50233e-46
Ptprb	1.87786e-50	-0.273747	0.695	0.654	3.53e-46
Tspan13	1.14381e-49	-0.282868	0.865	0.875	2.15012e-45
Vwf	1.30585e-49	-0.451218	0.049	0.147	2.45474e-45
Rpl10-ps3	1.63279e-48	-0.293002	0.647	0.738	3.06931e-44
Pdia3	8.4243e-48	-0.263503	0.695	0.784	1.5836e-43
Acer2	3.2889e-47	-0.258822	0.441	0.522	6.18248e-43
Ctla2a	3.82094e-47	-0.320681	0.585	0.67	7.1826e-43
Fos	4.38912e-47	-0.745635	0.084	0.211	8.25066e-43
Rpl34	6.36027e-47	-0.275143	0.782	0.868	1.1956e-42
Tmem2	1.21822e-46	-0.317077	0.391	0.496	2.29002e-42
Kitl	6.3637e-46	-0.411115	0.52	0.566	1.19625e-41
Adamts1	1.09027e-43	-0.33844	0.208	0.344	2.04948e-39
Jund	1.63186e-43	-0.304112	0.279	0.423	3.06758e-39
Tmem176a	6.59314e-43	-0.257715	0.426	0.527	1.23938e-38
Stmn2	1.51377e-42	-0.347055	0.442	0.552	2.84558e-38
Kdr	4.20594e-42	-0.404954	0.596	0.652	7.90633e-38
Btg2	2.32542e-40	-0.305741	0.143	0.274	4.37133e-36
Ier3	2.64032e-40	-0.546344	0.386	0.5	4.96328e-36
Ier2	3.67493e-40	-0.391802	0.534	0.645	6.90813e-36
Malat1	4.15098e-40	-0.48551	0.82	0.894	7.80301e-36
Ifitm3	5.17975e-40	-0.261885	0.832	0.808	9.73689e-36
Pcsk5	1.44697e-38	-0.290204	0.226	0.323	2.72e-34
Ly6c1	1.63486e-38	-0.305541	0.55	0.551	3.0732e-34
Cebpd	1.12686e-35	-0.351069	0.246	0.353	2.11826e-31
Ecm1	4.5634e-35	-0.280482	0.223	0.328	8.57828e-31
Slc6a6	6.72832e-35	-0.296052	0.349	0.44	1.26479e-30
Pde3a	1.66272e-33	-0.261065	0.269	0.387	3.12557e-29
Cav1	2.69209e-33	-0.262291	0.957	0.957	5.0606e-29
Sema3c	1.1146e-32	-0.366307	0.375	0.454	2.09522e-28
Hpgd	2.96876e-31	-0.335811	0.69	0.735	5.58067e-27
Egr1	4.95301e-31	-0.471274	0.1	0.205	9.31067e-27
Pltp	2.0232e-29	-0.250351	0.775	0.776	3.80321e-25
Dusp1	2.02877e-27	-0.33699	0.481	0.552	3.81367e-23
Irf1	1.46949e-26	-0.288261	0.27	0.374	2.76235e-22
Prss23	4.32799e-25	-0.302651	0.277	0.322	8.13576e-21
Socs3	2.14575e-24	-0.346631	0.235	0.32	4.03358e-20
Hmcn1	1.96316e-22	-0.266088	0.425	0.484	3.69034e-18
Fbln2	9.35408e-21	-0.343417	0.24	0.267	1.75838e-16
Atf3	6.51248e-19	-0.265741	0.074	0.139	1.22422e-14
Lars2	1.30507e-09	-0.331855	0.315	0.377	2.45326e-05

### Sheet: Endo - Lymphatic
	p_val	avg_logFC	pct.1	pct.2	p_val_adj
Ccl21a	0	4.31247	0.94	0.004	0
Gm21541	0	2.62473	0.838	0.001	0
Fgl2	0	1.88092	0.736	0.039	0
Mmrn1	0	1.85064	0.952	0.018	0
Nrp2	0	1.58063	0.848	0.071	0
Ptx3	0	1.51109	0.644	0.001	0
Gnas	0	1.50758	0.99	0.804	0
Fxyd6	0	1.49876	0.85	0.004	0
Selenop	0	1.38864	0.938	0.692	0
Fth1	0	1.3795	0.946	0.642	0
Thy1	0	1.37395	0.824	0.002	0
Cd63	0	1.32054	0.812	0.048	0
Reln	0	1.20187	0.706	0.001	0
Prox1	0	1.09933	0.746	0.006	0
Cavin3	0	1.07341	0.814	0.268	0
Arl4a	0	1.05921	0.78	0.113	0
Pard6g	0	1.04077	0.804	0.141	0
Gng11	0	1.02937	0.926	0.687	0
Flt4	0	0.984573	0.796	0.14	0
Nectin2	0	0.982212	0.85	0.171	0
Klhl4	0	0.943274	0.702	0.06	0
Slc45a3	0	0.926888	0.628	0.001	0
Rnase4	0	0.891629	0.642	0.013	0
Gja1	0	0.857292	0.574	0.019	0
Tbx1	0	0.790159	0.642	0.002	0
Gpm6a	0	0.762289	0.59	0.001	0
Pdpn	0	0.73847	0.588	0.001	0
Maf	0	0.703265	0.516	0.002	0
Prkcz	0	0.455056	0.414	0.001	0
Acvrl1	0	-1.44107	0.162	0.906	0
Esam	0	-1.54671	0.138	0.961	0
Cd34	0	-1.55834	0.14	0.885	0
Tspan7	0	-1.77984	0.144	0.933	0
Clec14a	0	-1.47182	0.092	0.855	0
Lbp	0	1.2309	0.808	0.146	0
Stab1	2.47963e-308	1.12485	0.846	0.253	4.66121e-304
Pltp	3.43631e-307	-1.5639	0.024	0.793	6.45958e-303
Ctsb	4.67878e-300	0.934254	0.822	0.369	8.79518e-296
Scn1b	5.77151e-296	0.426914	0.37	0.001	1.08493e-291
Srgn	6.83644e-295	-1.29629	0.086	0.832	1.28511e-290
Cp	6.24931e-281	0.513423	0.34	0	1.17475e-276
Scn7a	3.36626e-280	-1.86199	0.062	0.793	6.3279e-276
Tmem100	6.3306e-275	-1.61787	0.102	0.813	1.19003e-270
Prelp	5.68036e-273	0.637637	0.4	0.005	1.06779e-268
Lama4	2.31653e-270	0.909264	0.712	0.085	4.3546e-266
Ptpre	2.41925e-270	0.566551	0.518	0.02	4.5477e-266
BC028528	2.01184e-268	-1.2871	0.146	0.838	3.78186e-264
Sema3d	1.67621e-267	0.459746	0.346	0.001	3.15094e-263
Ctsd	2.2949e-262	0.99912	0.868	0.534	4.31396e-258
Rgs16	4.33291e-261	0.701781	0.374	0.003	8.145e-257
Ace	4.74344e-260	-1.25565	0.01	0.723	8.91671e-256
Ly6e	7.32391e-260	-1.22024	0.494	0.957	1.37675e-255
Dtx1	2.62559e-256	0.438901	0.318	0.001	4.93558e-252
Ssbp2	2.54706e-254	0.502676	0.44	0.011	4.78796e-250
Mrc1	8.04156e-254	0.702095	0.388	0.005	1.51165e-249
Dusp2	4.22296e-251	0.926097	0.53	0.044	7.93833e-247
Lrg1	4.12271e-250	0.852416	0.468	0.019	7.74987e-246
Anxa3	1.24003e-240	-0.974964	0.016	0.705	2.33102e-236
Igf2	1.01997e-235	0.85296	0.462	0.018	1.91735e-231
Cpne2	2.33615e-234	0.623168	0.604	0.079	4.39149e-230
Mfsd4a	6.76623e-234	0.354598	0.284	0	1.27192e-229
Cd93	7.96798e-234	-1.30355	0.148	0.816	1.49782e-229
Pcdh1	1.18124e-231	-1.12252	0.006	0.675	2.22049e-227
Cpe	1.62898e-231	0.529362	0.556	0.05	3.06215e-227
Foxf1	1.18683e-230	-1.04483	0.02	0.695	2.23099e-226
Calcrl	2.18179e-230	-1.54985	0.248	0.863	4.10134e-226
Nrp1	6.09213e-230	-1.16048	0.018	0.694	1.1452e-225
Plau	3.79582e-229	0.675702	0.374	0.009	7.13538e-225
Lcn2	1.52742e-228	0.624769	0.312	0.002	2.87124e-224
Adgre5	1.15857e-223	-1.12277	0.134	0.793	2.17788e-219
Susd4	4.05186e-223	0.331213	0.288	0.001	7.6167e-219
Mall	9.33614e-223	0.508063	0.416	0.014	1.75501e-218
Hoxd9	1.16186e-222	0.301126	0.276	0	2.18407e-218
Apba2	1.22362e-222	0.312615	0.28	0.001	2.30017e-218
Tshz2	2.99036e-222	0.473493	0.416	0.014	5.62128e-218
Epas1	2.15334e-221	-1.11457	0.058	0.727	4.04785e-217
Ndrg1	4.51003e-221	0.631198	0.566	0.063	8.47795e-217
Gjc2	5.57973e-220	0.451889	0.27	0	1.04888e-215
H19	9.8322e-219	1.3814	0.588	0.063	1.84826e-214
Hpgd	1.37927e-217	-1.8047	0.102	0.746	2.59276e-213
Apold1	1.58663e-217	0.74146	0.51	0.049	2.98256e-213
Cdh5	4.94181e-217	-1.07955	0.656	0.969	9.28962e-213
Itm2a	7.45478e-215	0.584496	0.404	0.014	1.40135e-210
Slco2a1	5.08969e-213	-1.02691	0.044	0.703	9.56759e-209
Aebp1	5.63943e-213	0.536885	0.416	0.016	1.0601e-208
Ehd4	1.22833e-209	-1.11879	0.18	0.805	2.30902e-205
Col18a1	7.32691e-208	0.828539	0.616	0.086	1.37731e-203
Bcam	1.77127e-207	-1.08339	0.034	0.68	3.32963e-203
Cd36	3.6714e-207	-1.34361	0.104	0.747	6.9015e-203
Il11ra1	4.75215e-207	0.543546	0.49	0.044	8.93308e-203
Icam2	5.69809e-205	-1.06148	0.592	0.957	1.07113e-200
Ltbp4	5.38841e-204	0.767672	0.692	0.105	1.01291e-199
Scn3a	2.04443e-203	0.358521	0.254	0	3.84312e-199
Pdlim4	2.31119e-203	0.507892	0.326	0.006	4.34458e-199
Nts	5.71493e-203	0.963074	0.33	0.006	1.07429e-198
Sparc	8.63606e-203	-1.21894	0.448	0.924	1.62341e-198
Nudt4	3.44961e-201	0.770129	0.504	0.119	6.48457e-197
Ppfibp1	4.43074e-201	0.695222	0.74	0.224	8.32891e-197
Rtkn	1.60724e-198	0.388065	0.382	0.014	3.0213e-194
Ramp2	1.14524e-194	-0.802187	0.944	0.997	2.15283e-190
Bcr	1.44577e-193	0.580596	0.42	0.026	2.71776e-189
Ly6a	2.71753e-191	-1.55108	0.02	0.632	5.10841e-187
Cyyr1	3.9702e-191	-1.02893	0.096	0.722	7.46318e-187
Oaf	6.76654e-190	0.367731	0.322	0.007	1.27197e-185
Tmem176b	3.58746e-188	-0.975394	0.168	0.776	6.74371e-184
Lrrn4cl	6.00098e-188	0.281845	0.232	0	1.12806e-183
Prss23	3.16272e-185	1.08652	0.846	0.306	5.94528e-181
Enpp3	1.46713e-184	0.307669	0.248	0.001	2.75792e-180
Ccl21c	2.57874e-183	0.260641	0.222	0	4.84752e-179
Pcsk6	8.2211e-183	0.255778	0.226	0	1.5454e-178
Tspan13	4.52876e-182	-1.01877	0.392	0.885	8.51317e-178
Wipf3	1.62495e-179	0.334414	0.27	0.003	3.05459e-175
Olfm1	1.82455e-179	0.646184	0.462	0.09	3.42978e-175
Pcdh17	2.41888e-177	-0.894126	0.016	0.6	4.54701e-173
Sned1	3.11852e-174	0.377282	0.252	0.002	5.86219e-170
Aplnr	5.44454e-174	-1.04671	0.016	0.591	1.02347e-169
Clec1a	2.83489e-173	-1.09132	0.128	0.717	5.32902e-169
Myl12b	2.42089e-172	-0.994606	0.56	0.922	4.55079e-168
S100a6	6.04475e-172	0.749919	0.446	0.037	1.13629e-167
S100a11	1.14039e-171	0.822158	0.716	0.311	2.1437e-167
Thbd	1.46986e-171	-1.11909	0.184	0.765	2.76304e-167
Pecam1	1.04236e-170	-0.848701	0.68	0.958	1.95943e-166
Crip2	2.06528e-167	-0.849223	0.772	0.968	3.88231e-163
Mcam	2.0636e-166	-0.759227	0.012	0.569	3.87916e-162
Mpp7	4.00163e-165	0.494047	0.394	0.031	7.52226e-161
Nostrin	5.0066e-164	-0.791256	0.014	0.569	9.41141e-160
Ripply3	1.11706e-163	-0.755308	0	0.531	2.09985e-159
Kcnn3	7.62363e-163	0.258364	0.216	0.001	1.43309e-158
Slc9a3r2	9.30528e-163	-0.968876	0.368	0.853	1.74921e-158
Kitl	3.94934e-162	-1.12093	0.02	0.575	7.42397e-158
Gprc5b	8.01578e-162	0.333715	0.3	0.009	1.50681e-157
Fn1	5.04428e-161	0.697909	0.364	0.019	9.48224e-157
Tnfrsf11a	5.73529e-160	0.295338	0.26	0.004	1.07812e-155
Ly6c1	4.47402e-158	-1.17924	0.018	0.564	8.41027e-154
Sord	5.88592e-157	0.290152	0.262	0.005	1.10643e-152
Ank	6.29433e-157	0.324403	0.224	0.002	1.18321e-152
Plpp1	8.86381e-156	-1.00579	0.3	0.807	1.66622e-151
Emcn	4.20369e-155	-0.95059	0.25	0.785	7.9021e-151
Rcn3	1.25958e-154	0.469509	0.408	0.032	2.36777e-150
Dab2	7.77789e-154	0.419799	0.394	0.031	1.46209e-149
Sox17	2.72225e-150	-0.953177	0.098	0.655	5.11728e-146
Adgrl2	2.45522e-148	-0.8656	0.014	0.533	4.61532e-144
Anpep	2.92395e-148	0.260895	0.206	0.001	5.49645e-144
Tgfbr2	9.45906e-148	0.706048	0.732	0.253	1.77811e-143
Tc2n	7.11461e-147	0.265855	0.234	0.003	1.33741e-142
Cebpb	2.43555e-146	0.523141	0.284	0.009	4.57834e-142
Sgk3	1.14409e-145	0.494285	0.506	0.082	2.15066e-141
Anxa1	1.29297e-143	0.325335	0.236	0.004	2.43052e-139
Foxc2	1.4114e-142	0.334892	0.252	0.006	2.65315e-138
Crip1	1.43119e-142	-1.0652	0.138	0.673	2.69035e-138
Ablim3	3.31272e-142	0.266329	0.226	0.003	6.22724e-138
Rab3il1	1.47195e-140	0.357157	0.344	0.024	2.76697e-136
Ddah2	6.61473e-140	-0.788485	0.252	0.76	1.24344e-135
Cd302	4.47131e-138	0.26598	0.252	0.006	8.40517e-134
Flt1	1.72714e-137	-0.676662	0.012	0.506	3.24668e-133
Slc10a6	2.40554e-137	0.263075	0.184	0.001	4.52193e-133
Gm525	2.79392e-135	0.332417	0.186	0.001	5.25202e-131
Sptssa	6.82762e-135	0.534672	0.704	0.329	1.28346e-130
Timp2	1.37884e-133	0.601014	0.65	0.183	2.59195e-129
Dmtn	5.65073e-133	0.411222	0.394	0.043	1.06222e-128
Fmo1	2.05813e-132	-0.767466	0.024	0.517	3.86887e-128
Nfatc1	1.64576e-131	0.538642	0.52	0.122	3.0937e-127
Nr2f2	2.05609e-130	0.378954	0.362	0.03	3.86503e-126
C1qtnf6	6.24422e-130	0.33773	0.354	0.029	1.17379e-125
Adamtsl1	1.66857e-128	0.297107	0.182	0.001	3.13658e-124
Nfat5	2.07826e-128	0.645033	0.532	0.144	3.90672e-124
Kctd12	1.51258e-127	0.629473	0.564	0.144	2.84335e-123
Zfpm2	2.53676e-127	0.355951	0.262	0.01	4.7686e-123
Sparcl1	3.49506e-126	-1.32233	0.024	0.499	6.57002e-122
Ctnnal1	4.20642e-126	0.346054	0.32	0.021	7.90723e-122
Ctla2a	4.35993e-126	-0.9298	0.168	0.674	8.19581e-122
Ggct	2.42607e-125	0.301431	0.258	0.01	4.56052e-121
Sema3c	9.7314e-125	-1.07247	0.006	0.458	1.82931e-120
Efnb1	2.76197e-124	-0.608582	0.022	0.494	5.19195e-120
Mfap2	2.99333e-123	-0.852237	0.146	0.66	5.62686e-119
Itga9	1.3134e-122	0.250739	0.212	0.004	2.46893e-118
Prkcq	7.3888e-122	0.32259	0.306	0.02	1.38895e-117
Tcim	8.82148e-122	-0.74465	0.046	0.53	1.65826e-117
Adam15	9.98446e-122	-0.752747	0.078	0.568	1.87688e-117
Clic4	1.18006e-120	-0.845747	0.222	0.716	2.21829e-116
Tril	1.07476e-119	0.445626	0.42	0.064	2.02033e-115
Palm	1.23837e-119	0.511025	0.586	0.189	2.32789e-115
Bmpr2	1.48285e-118	-0.891993	0.102	0.594	2.78746e-114
Angptl4	1.75358e-118	0.268381	0.224	0.006	3.29638e-114
Glud1	9.3918e-117	0.544744	0.8	0.446	1.76547e-112
Tbx3	4.88668e-116	-0.687607	0.01	0.446	9.18597e-112
Aldh2	5.98907e-116	-0.750903	0.038	0.5	1.12582e-111
Tubb2a	8.62194e-116	-0.833041	0.246	0.716	1.62075e-111
Mmp14	1.14931e-115	0.621571	0.686	0.382	2.16047e-111
Psap	1.17233e-115	0.58465	0.898	0.674	2.20374e-111
Comt	1.33096e-115	0.470994	0.57	0.171	2.50195e-111
Stab2	2.58753e-115	0.405487	0.274	0.015	4.86404e-111
Btnl9	6.98842e-115	0.274168	0.228	0.007	1.31368e-110
Emid1	1.74281e-113	0.544883	0.69	0.256	3.27613e-109
Fcgrt	2.66949e-113	0.533362	0.69	0.255	5.01811e-109
Impdh1	3.43976e-113	-0.652308	0.046	0.508	6.46606e-109
Aig1	4.26119e-113	0.31119	0.314	0.026	8.01019e-109
Cyth3	4.72874e-111	-0.67472	0.05	0.506	8.88909e-107
Kit	5.82087e-111	-0.761029	0.02	0.454	1.09421e-106
Rgcc	8.89928e-110	-0.848868	0.028	0.465	1.67289e-105
Igf1	3.85967e-109	0.268577	0.214	0.007	7.2554e-105
Cav1	5.34359e-109	-0.745942	0.748	0.962	1.00449e-104
Acer2	6.28303e-109	-0.739167	0.068	0.526	1.18108e-104
Kctd17	7.82746e-109	0.347717	0.382	0.053	1.47141e-104
Mxra7	1.23847e-108	-0.549803	0.022	0.453	2.32808e-104
Cldn11	1.71731e-108	0.320687	0.158	0.001	3.2282e-104
Smyd2	7.57628e-108	0.427389	0.476	0.111	1.42419e-103
Smad1	6.71925e-107	0.405426	0.46	0.104	1.26308e-102
Plod1	1.51167e-106	0.531615	0.692	0.299	2.84164e-102
Pgm5	1.97256e-106	0.330862	0.376	0.049	3.70802e-102
Ptprb	7.51066e-106	-1.05096	0.214	0.667	1.41185e-101
Heg1	8.38303e-106	-0.709823	0.072	0.524	1.57584e-101
Tspan5	6.11977e-104	0.300604	0.298	0.026	1.15039e-99
Slc6a6	8.37368e-103	-0.816042	0.026	0.442	1.57408e-98
Dlg1	1.47252e-102	0.368022	0.318	0.037	2.76804e-98
Lrrc32	1.17813e-101	0.428412	0.458	0.098	2.21465e-97
Tagln2	4.1016e-101	-0.732043	0.382	0.799	7.71019e-97
Mfng	2.24259e-100	-0.495855	0.022	0.43	4.21561e-96
Slc43a3	3.57254e-100	-0.673465	0.204	0.649	6.71567e-96
Ptpn18	7.99294e-100	0.485317	0.662	0.259	1.50251e-95
Ucp2	1.08556e-99	-0.785536	0.296	0.718	2.04063e-95
Degs1	2.37016e-99	0.565846	0.816	0.555	4.45543e-95
Tjp1	7.39052e-99	-0.671228	0.21	0.661	1.38927e-94
Fbn1	3.54317e-98	0.377902	0.314	0.033	6.66046e-94
Col4a2	4.92592e-98	-1.00998	0.352	0.761	9.25975e-94
Rspo3	5.35386e-98	0.254255	0.202	0.007	1.00642e-93
Irf8	2.60093e-97	0.337018	0.216	0.01	4.88924e-93
Pla2g16	7.06803e-97	0.309623	0.298	0.031	1.32865e-92
Tmtc2	3.19604e-96	-0.60157	0.03	0.433	6.00792e-92
Pde3a	6.54969e-96	-0.639998	0.008	0.386	1.23121e-91
Mest	3.79812e-95	-1.10454	0.42	0.808	7.13971e-91
Ybx1	5.74057e-95	-0.769542	0.58	0.871	1.07911e-90
Antxr2	9.38649e-95	-0.558939	0.032	0.433	1.76447e-90
Neat1	1.76928e-94	0.401244	0.278	0.026	3.3259e-90
Cdh13	2.08617e-94	0.317482	0.274	0.023	3.92158e-90
Gm1673	2.54051e-94	0.340427	0.328	0.044	4.77564e-90
Cdc42ep1	4.82144e-94	-0.606711	0.194	0.626	9.06335e-90
Zfp36l2	5.43309e-94	0.528862	0.576	0.226	1.02131e-89
Cd38	1.6257e-93	-0.525358	0.036	0.438	3.05598e-89
Clic1	1.29598e-92	-0.580814	0.704	0.933	2.43619e-88
Sncaip	1.77544e-92	0.285309	0.268	0.024	3.33748e-88
Lrrc8c	5.64863e-92	-0.526563	0.038	0.44	1.06183e-87
Lamb1	1.43348e-91	0.322621	0.27	0.024	2.69466e-87
Scarb1	4.12011e-91	-0.590997	0.086	0.501	7.74499e-87
Tnfrsf1a	2.53792e-90	-0.56221	0.214	0.651	4.77078e-86
Nes	3.52029e-90	-0.481005	0.01	0.374	6.61744e-86
Clca3a1	1.4275e-88	0.416532	0.3	0.039	2.68342e-84
Gstm1	5.00777e-88	-0.566805	0.066	0.466	9.4136e-84
Fos	1.99633e-87	1.38696	0.534	0.192	3.7527e-83
Sigmar1	2.24298e-87	0.396609	0.478	0.15	4.21636e-83
Col4a1	9.30133e-87	-1.05839	0.474	0.827	1.74846e-82
Nrep	5.14285e-86	-0.669015	0.126	0.548	9.66753e-82
Gap43	1.4874e-85	0.376719	0.326	0.049	2.79602e-81
Fam43a	1.74277e-85	0.458899	0.516	0.194	3.27606e-81
Ltb	1.94438e-84	0.271524	0.14	0.003	3.65504e-80
Cyp4b1	3.63187e-84	-0.880591	0.054	0.44	6.8272e-80
Pmp22	6.21933e-84	-1.21918	0.072	0.46	1.16911e-79
Rnf144a	1.17837e-83	-0.61364	0.094	0.492	2.2151e-79
Tnfaip8l1	2.77517e-83	0.354966	0.412	0.089	5.21677e-79
Ralgps2	3.01134e-83	0.308334	0.29	0.037	5.66072e-79
Maff	3.04464e-83	0.385306	0.244	0.031	5.72331e-79
Gpihbp1	4.67253e-83	-0.882812	0.44	0.767	8.78342e-79
Npnt	1.30076e-82	0.371209	0.168	0.007	2.44517e-78
Cdc42ep5	1.44159e-82	0.269676	0.266	0.03	2.70991e-78
Dennd4a	4.82533e-82	0.353527	0.274	0.036	9.07065e-78
Sorbs3	6.96574e-82	-0.437793	0.044	0.417	1.30942e-77
Scn3b	4.06556e-81	-0.636248	0.094	0.482	7.64244e-77
Jam2	1.86924e-80	-0.437762	0.008	0.338	3.5138e-76
Tmem176a	2.29083e-80	-0.590564	0.124	0.528	4.30631e-76
Nrros	1.25381e-79	-0.50017	0.03	0.385	2.35692e-75
Palmd	1.29698e-79	-0.441559	0.01	0.34	2.43806e-75
Cpq	1.41491e-79	0.292783	0.3	0.042	2.65975e-75
Ahr	1.72514e-78	-0.636027	0.188	0.586	3.24292e-74
Bok	2.12725e-78	0.320453	0.328	0.065	3.99881e-74
Fabp4	3.28155e-78	0.368348	0.28	0.038	6.16866e-74
Snx9	3.70017e-78	0.357386	0.488	0.141	6.95558e-74
Gramd1a	4.74305e-78	0.385248	0.44	0.139	8.91598e-74
Ipo11	7.17689e-78	0.387961	0.504	0.157	1.34911e-73
Fgfr1	1.23288e-77	0.293721	0.332	0.054	2.31756e-73
Hlx	1.01696e-76	-0.50038	0.034	0.379	1.91168e-72
Sult1a1	3.19985e-76	0.332852	0.336	0.058	6.01508e-72
Fas	6.28995e-76	-0.408147	0.016	0.343	1.18239e-71
Flrt3	6.4466e-76	0.267282	0.226	0.021	1.21183e-71
Peak1	1.69993e-75	0.303104	0.304	0.047	3.19553e-71
Itga1	2.42009e-75	-0.536767	0.012	0.332	4.54928e-71
Ecm1	2.49033e-75	-0.564472	0.01	0.327	4.68131e-71
Nckap5	3.87255e-75	-0.479676	0.006	0.316	7.27962e-71
Rab11a	4.17088e-75	0.435253	0.9	0.695	7.84043e-71
Prx	6.1564e-75	-0.437611	0.004	0.308	1.15728e-70
Egr1	1.17169e-74	1.16417	0.512	0.189	2.20254e-70
Sntb2	1.43112e-74	0.381263	0.472	0.153	2.69021e-70
Galt	2.52261e-74	0.280667	0.314	0.053	4.742e-70
Aph1a	2.60661e-74	-0.536336	0.318	0.677	4.8999e-70
Ablim1	1.42379e-73	-0.4837	0.058	0.414	2.67644e-69
Glul	1.82747e-73	-0.708851	0.164	0.538	3.43527e-69
Adgrl4	1.935e-73	-0.532134	0.076	0.443	3.6374e-69
Tusc3	2.83847e-73	-0.381032	0.028	0.362	5.33575e-69
Wnk1	4.20602e-73	0.421881	0.432	0.137	7.90647e-69
Tmem173	9.31398e-73	0.251355	0.278	0.039	1.75084e-68
Pcsk5	2.46202e-72	-0.562435	0.012	0.322	4.62811e-68
Gpx1	5.16954e-72	0.559378	0.516	0.248	9.7177e-68
Tmem2	5.44148e-72	-0.676041	0.122	0.495	1.02289e-67
Grn	1.13914e-71	0.469511	0.828	0.532	2.14136e-67
Pon2	3.11812e-71	-0.498716	0.196	0.574	5.86144e-67
Fosb	3.76172e-71	0.590115	0.298	0.049	7.07128e-67
Actg1	5.59325e-71	-0.602753	0.924	0.986	1.05142e-66
Ier3	5.72848e-71	-1.20049	0.126	0.499	1.07684e-66
Mapk3	5.76753e-71	-0.50526	0.264	0.632	1.08418e-66
Timp3	7.42394e-71	0.4628	0.788	0.392	1.39555e-66
Prdx5	2.12815e-70	0.356848	0.438	0.125	4.00049e-66
Ntn1	2.19388e-70	0.262461	0.252	0.032	4.12405e-66
Hoxa5	2.46726e-69	-0.378897	0.012	0.312	4.63795e-65
Abracl	2.88223e-69	-0.385843	0.048	0.387	5.41801e-65
Angpt2	4.01296e-69	0.319583	0.234	0.036	7.54356e-65
Adgrf5	4.16577e-69	-0.69268	0.28	0.651	7.83081e-65
Abhd17b	6.3401e-69	0.395016	0.508	0.182	1.19181e-64
Cda	2.91151e-68	0.336201	0.414	0.117	5.47306e-64
Shc1	1.8801e-67	0.32057	0.422	0.122	3.53421e-63
Mpped2	1.93841e-67	-0.354654	0.002	0.277	3.64382e-63
Lcp1	2.44545e-67	-0.362078	0.02	0.325	4.59696e-63
Ptprg	2.69177e-67	-0.433659	0.028	0.342	5.05999e-63
Serping1	3.20472e-67	0.423706	0.142	0.005	6.02424e-63
Ebf1	4.15369e-67	0.258936	0.234	0.027	7.8081e-63
Hs3st1	6.23385e-67	0.415899	0.43	0.124	1.17184e-62
Pear1	7.11099e-67	0.34924	0.418	0.128	1.33672e-62
Myl6	8.79058e-67	-0.601119	0.736	0.914	1.65245e-62
S100a10	1.08847e-66	0.547226	0.766	0.568	2.0461e-62
Tlnrd1	2.51914e-66	-0.464952	0.144	0.498	4.73548e-62
Meox1	3.27249e-66	0.350433	0.408	0.11	6.15162e-62
Tubb2b	5.95034e-66	-0.404816	0.03	0.343	1.11855e-61
Egfl7	7.50499e-66	-0.4092	0.966	0.994	1.41079e-61
Nkd1	8.14126e-66	-0.433742	0.056	0.386	1.53039e-61
Fam174b	9.14328e-66	0.282242	0.292	0.049	1.71875e-61
Dpp4	1.50863e-65	-0.379577	0.006	0.283	2.83593e-61
Rps3	3.80155e-65	0.480863	0.892	0.795	7.14615e-61
Casz1	1.69057e-64	-0.345269	0.008	0.285	3.17793e-60
Adgrg3	2.06175e-64	0.293503	0.3	0.058	3.87568e-60
Ankrd44	2.44696e-64	-0.448615	0.018	0.309	4.5998e-60
mt-Co1	2.57992e-64	0.544098	0.988	0.937	4.84974e-60
Notch4	2.75524e-64	-0.393093	0.022	0.32	5.1793e-60
Klhl5	3.98306e-64	-0.368757	0.026	0.325	7.48736e-60
Igfbp4	5.36728e-64	0.570451	0.868	0.701	1.00894e-59
Ankrd33b	9.43171e-64	-0.357004	0.01	0.288	1.77297e-59
Ptprm	9.7516e-64	-0.594867	0.224	0.588	1.83311e-59
Rasgef1a	2.58442e-62	-0.355478	0.008	0.277	4.85818e-58
Wfdc1	4.25229e-62	-0.443712	0.006	0.27	7.99345e-58
Trim16	7.17139e-62	-0.365986	0.014	0.291	1.34808e-57
Lxn	1.02184e-61	-0.473606	0.172	0.517	1.92085e-57
Glp1r	7.32762e-61	-0.382578	0.008	0.272	1.37745e-56
Lamp2	2.68198e-60	0.379831	0.682	0.333	5.04158e-56
Pnp	6.70696e-60	0.387581	0.5	0.242	1.26077e-55
Hilpda	1.85397e-59	-0.518495	0.056	0.363	3.4851e-55
Id3	2.95652e-59	-0.536491	0.456	0.781	5.55767e-55
Stmn2	4.0651e-59	-0.730938	0.21	0.551	7.64158e-55
Ceacam1	5.18693e-59	-0.302404	0.002	0.247	9.75039e-55
Itgav	6.04756e-59	0.285761	0.266	0.054	1.13682e-54
Peg3	6.85689e-59	-0.471968	0.01	0.272	1.28896e-54
Wipi1	9.74032e-59	0.269445	0.312	0.07	1.83099e-54
Car2	2.13952e-58	-0.433309	0.03	0.314	4.02187e-54
Car4	2.39663e-58	-1.3231	0.006	0.259	4.50519e-54
Arap2	3.75838e-58	-0.330713	0.004	0.251	7.065e-54
Gdf15	3.8867e-58	0.531635	0.102	0.002	7.30621e-54
Gas6	3.98508e-58	0.307082	0.288	0.059	7.49116e-54
Hmcn1	1.03284e-57	-0.770032	0.156	0.487	1.94154e-53
Plekha1	1.33446e-57	-0.379412	0.048	0.343	2.50851e-53
Rps28	1.43451e-57	0.465823	0.872	0.734	2.69659e-53
Cyr61	1.44116e-57	1.02598	0.276	0.063	2.70909e-53
S1pr1	3.08384e-57	-0.562058	0.556	0.797	5.79701e-53
Cdk14	3.26489e-57	-0.314127	0.002	0.241	6.13734e-53
Ccdc85a	3.58527e-57	-0.353906	0.022	0.294	6.73959e-53
Jpt1	1.79081e-56	-0.459149	0.222	0.564	3.36636e-52
Prcp	1.81197e-56	-0.563213	0.228	0.535	3.40615e-52
Tmsb4x	3.01678e-56	0.5409	0.942	0.853	5.67095e-52
Smad7	4.02469e-56	-0.302946	0.002	0.237	7.56562e-52
Id1	4.89406e-56	-0.536418	0.226	0.575	9.19985e-52
Alas1	5.83231e-56	-0.366038	0.034	0.314	1.09636e-51
Fam198b	6.30073e-56	-0.384502	0.042	0.325	1.18441e-51
Serpine2	6.55527e-56	0.361574	0.19	0.022	1.23226e-51
Jup	6.71908e-56	-0.507879	0.636	0.826	1.26305e-51
Dlc1	9.48803e-56	-0.420756	0.106	0.429	1.78356e-51
Sox7	1.20421e-55	-0.49637	0.196	0.531	2.26367e-51
Hsd3b7	2.15851e-55	0.353648	0.536	0.258	4.05757e-51
Junb	3.0824e-55	0.923763	0.6	0.361	5.79429e-51
Emp1	6.96386e-55	-0.520877	0.444	0.746	1.30907e-50
Ddah1	8.13274e-55	-0.365579	0.05	0.336	1.52879e-50
Fermt2	1.02046e-54	-0.458082	0.27	0.594	1.91826e-50
Rasd1	1.12981e-54	0.259258	0.17	0.016	2.12381e-50
Ifngr1	1.90056e-54	-0.486692	0.216	0.542	3.57267e-50
Plscr1	2.1085e-54	-0.290261	0.004	0.238	3.96357e-50
Dok4	3.48224e-54	-0.345798	0.058	0.351	6.54591e-50
Foxp1	4.01181e-54	-0.567715	0.42	0.678	7.54141e-50
Dnajc8	5.08376e-54	-0.422394	0.21	0.536	9.55645e-50
Sema3g	5.74763e-54	-0.382488	0.014	0.265	1.08044e-49
Eng	6.60135e-54	-0.496899	0.678	0.871	1.24092e-49
Mpp1	1.19765e-53	0.306122	0.422	0.144	2.25135e-49
Gypc	1.46619e-53	0.278215	0.372	0.107	2.75614e-49
Tek	1.82504e-53	-0.55121	0.22	0.542	3.4307e-49
Tgm2	1.95549e-53	0.391687	0.466	0.213	3.67594e-49
Fam129b	2.22839e-53	-0.269821	0.008	0.247	4.18892e-49
Atp2a3	3.25432e-53	-0.294493	0	0.214	6.11747e-49
Rtl8b	7.91219e-53	-0.470446	0.224	0.543	1.48733e-48
Emp3	8.33145e-53	-0.344287	0.014	0.261	1.56615e-48
Rps21	1.03308e-52	0.422826	0.936	0.83	1.94198e-48
Edn1	1.55264e-52	-0.556745	0.036	0.305	2.91864e-48
Map4k2	1.71485e-52	0.334029	0.49	0.194	3.22358e-48
Myo10	2.12815e-52	-0.424407	0.052	0.332	4.0005e-48
Lims1	3.12859e-52	0.40034	0.772	0.489	5.88113e-48
St5	4.29953e-52	-0.31336	0.016	0.261	8.08226e-48
Plcb1	5.47103e-52	-0.384602	0.014	0.256	1.02844e-47
Tgfb1i1	7.58118e-52	-0.426772	0.17	0.491	1.42511e-47
Serpinh1	8.29229e-52	-0.540439	0.69	0.868	1.55878e-47
Pllp	9.14319e-52	-0.325859	0.006	0.234	1.71874e-47
St8sia4	1.05561e-51	-0.330825	0.006	0.234	1.98433e-47
Edil3	1.08528e-51	-0.399887	0.026	0.28	2.0401e-47
Podxl	1.69666e-51	-0.481563	0.194	0.518	3.18938e-47
Cd47	2.00859e-51	0.407786	0.828	0.597	3.77574e-47
Sh3glb2	2.61156e-51	0.311264	0.484	0.2	4.90922e-47
Tspan3	4.36645e-51	0.320965	0.462	0.185	8.20806e-47
Sqstm1	5.65391e-51	0.444129	0.692	0.467	1.06282e-46
Procr	1.37645e-50	0.378809	0.362	0.105	2.58745e-46
Olfml2a	5.91955e-50	0.335288	0.33	0.096	1.11276e-45
Dcbld1	9.89138e-50	-0.343101	0.016	0.254	1.85938e-45
Nradd	1.1284e-49	-0.273945	0.016	0.254	2.12116e-45
Plekha2	1.57893e-49	-0.260558	0.008	0.232	2.96808e-45
Hexa	2.33714e-49	0.269111	0.36	0.11	4.39335e-45
Mmp15	2.61156e-49	-0.305541	0.028	0.277	4.90921e-45
Gcc2	3.68173e-49	-0.374642	0.09	0.38	6.92091e-45
Sh3bp5	4.5571e-49	0.358115	0.596	0.309	8.56644e-45
Rps26	6.10867e-49	0.470334	0.886	0.783	1.14831e-44
Pcbp3	7.07453e-49	-0.283967	0.022	0.264	1.32987e-44
Psen2	1.04254e-48	0.26435	0.328	0.091	1.95977e-44
Itga2	1.21071e-48	-0.299463	0.008	0.23	2.27588e-44
Baiap2	1.86051e-48	-0.308572	0.052	0.321	3.49738e-44
Clic5	1.93637e-48	-0.397439	0.072	0.347	3.63998e-44
Grina	2.6088e-48	0.330588	0.476	0.192	4.90403e-44
Mettl24	5.59256e-48	-0.285876	0.01	0.231	1.05129e-43
Snx3	1.90307e-47	-0.419647	0.576	0.772	3.57739e-43
Jcad	2.46457e-47	-0.377132	0.092	0.375	4.63289e-43
Loxl2	4.45827e-47	0.287783	0.276	0.084	8.38066e-43
Cxcl12	5.79251e-47	-1.22158	0.02	0.251	1.08888e-42
Tspan8	6.47118e-47	-0.302453	0.008	0.223	1.21645e-42
Cmtm7	8.73926e-47	0.271439	0.378	0.13	1.64281e-42
Unc5b	1.06229e-46	0.28957	0.398	0.133	1.9969e-42
Fam181b	1.43249e-46	-0.261225	0.006	0.216	2.6928e-42
Pros1	1.60814e-46	0.309396	0.356	0.116	3.02299e-42
Plvap	2.00601e-46	-0.639862	0.742	0.867	3.7709e-42
Itgb1	4.38428e-46	-0.466869	0.746	0.921	8.24157e-42
Sept4	5.09843e-46	-0.537725	0.14	0.422	9.58404e-42
Acap2	5.65653e-46	-0.426758	0.184	0.474	1.06331e-41
Pon3	6.541e-46	-0.254899	0.004	0.206	1.22958e-41
Slco3a1	8.53287e-46	0.256241	0.334	0.097	1.60401e-41
Selenom	1.10821e-45	0.319879	0.452	0.176	2.08321e-41
Abca1	1.494e-45	0.293672	0.316	0.091	2.80842e-41
Map1lc3a	1.67442e-45	-0.389691	0.124	0.416	3.14758e-41
Bvht	1.87142e-45	-0.280748	0.034	0.276	3.51789e-41
Apln	2.04024e-45	-0.495989	0.01	0.22	3.83524e-41
Rap1a	3.2373e-45	-0.451429	0.47	0.705	6.08548e-41
Rps11	3.25153e-45	0.412288	0.958	0.9	6.11223e-41
Tmod3	3.87579e-45	-0.369486	0.168	0.459	7.28571e-41
Tspan2	6.4301e-45	-0.316983	0.042	0.29	1.20873e-40
Vat1	8.75965e-45	-0.420836	0.454	0.69	1.64664e-40
Arhgdib	2.19231e-44	0.268742	0.352	0.116	4.1211e-40
Rps2	2.40008e-44	0.447637	0.904	0.777	4.51168e-40
Ackr3	3.09203e-44	-0.50678	0.076	0.331	5.81239e-40
Emp2	3.61886e-44	-0.911341	0.016	0.227	6.80273e-40
Adam10	8.46331e-44	0.393738	0.586	0.314	1.59093e-39
Rapgef3	9.57838e-44	-0.275964	0.022	0.244	1.80054e-39
Prex2	1.57423e-43	-0.546768	0.236	0.524	2.95923e-39
Txn1	5.54361e-43	-0.424837	0.382	0.649	1.04209e-38
Arhgef15	5.78195e-43	-0.331598	0.1	0.373	1.08689e-38
Anxa5	6.96804e-43	0.380911	0.718	0.513	1.30985e-38
Gimap4	8.69034e-43	-0.379952	0.228	0.53	1.63361e-38
Ppic	1.33793e-42	-0.436912	0.452	0.698	2.51504e-38
Tmem252	1.4366e-42	-0.353624	0.01	0.212	2.70052e-38
Stard9	2.12772e-42	-0.312531	0.034	0.264	3.99968e-38
Arf1	2.66238e-42	-0.398678	0.688	0.839	5.00474e-38
Aplp2	2.75081e-42	0.386934	0.876	0.726	5.17097e-38
Ifitm2	3.27044e-42	-0.453113	0.752	0.896	6.14777e-38
Nfia	4.34074e-42	0.267517	0.354	0.116	8.15973e-38
Cd151	4.51882e-42	-0.429072	0.584	0.779	8.49448e-38
Tmem47	4.95431e-42	-0.291396	0.018	0.227	9.31311e-38
Ghr	9.50475e-42	-0.322991	0.064	0.314	1.7867e-37
Cd200	1.19781e-41	-0.50367	0.358	0.613	2.25165e-37
Ahnak	2.17832e-41	0.405889	0.568	0.283	4.0948e-37
Rgs12	5.50974e-41	-0.317014	0.054	0.289	1.03572e-36
Cish	5.90186e-41	-0.301453	0.062	0.304	1.10943e-36
Pabpc1	8.54821e-41	0.3873	0.734	0.519	1.60689e-36
Ywhaz	1.01162e-40	-0.398241	0.714	0.849	1.90164e-36
Entpd1	1.39173e-40	-0.286592	0.006	0.192	2.61618e-36
Rbpms	2.00287e-40	-0.392454	0.432	0.69	3.76499e-36
Fzd4	2.3007e-40	-0.381963	0.198	0.483	4.32485e-36
Msn	2.62297e-40	-0.431797	0.612	0.804	4.93066e-36
Galnt1	3.7604e-40	0.270301	0.37	0.135	7.0688e-36
Clta	5.36002e-40	0.316007	0.734	0.573	1.00758e-35
Tmcc3	7.33252e-40	-0.312483	0.038	0.256	1.37837e-35
Ccnd1	7.98284e-40	-0.468261	0.234	0.501	1.50061e-35
Rpl22l1	1.19168e-39	0.356297	0.692	0.437	2.24012e-35
Apbb2	1.64539e-39	-0.349889	0.122	0.385	3.093e-35
Trib2	2.20901e-39	-0.269778	0.038	0.26	4.15249e-35
Tmem98	2.38478e-39	-0.278732	0.088	0.342	4.48292e-35
Cd24a	3.21073e-39	0.454293	0.472	0.208	6.03553e-35
Cav2	6.11321e-39	-0.432861	0.454	0.693	1.14916e-34
Il4ra	8.42679e-39	-0.311046	0.068	0.305	1.58407e-34
Clec2d	1.388e-38	-0.448154	0.348	0.62	2.60917e-34
Fchsd2	1.56822e-38	-0.279094	0.032	0.245	2.94794e-34
Anp32a	1.68409e-38	-0.418472	0.49	0.707	3.16575e-34
Ccnd3	1.78393e-38	-0.37895	0.204	0.464	3.35344e-34
Ccdc28b	1.94347e-38	-0.277705	0.082	0.329	3.65333e-34
Syne1	3.95315e-38	0.314237	0.346	0.119	7.43113e-34
Rasip1	7.7448e-38	-0.389419	0.408	0.645	1.45587e-33
Ctsz	8.9469e-38	0.28615	0.488	0.242	1.68184e-33
Rdx	1.02571e-37	-0.389756	0.272	0.539	1.92814e-33
Wif1	1.03666e-37	-0.306183	0.006	0.18	1.94872e-33
1110008F13Rik	4.2816e-37	-0.330524	0.204	0.468	8.04855e-33
Klf6	6.58593e-37	0.458287	0.49	0.287	1.23802e-32
Ninj1	7.33898e-37	0.268393	0.432	0.191	1.37958e-32
Tm4sf1	8.02147e-37	-0.503998	0.446	0.71	1.50788e-32
Gata2	9.31822e-37	-0.346004	0.142	0.398	1.75164e-32
Rps20	9.73885e-37	0.381161	0.958	0.921	1.83071e-32
Gimap1	1.43759e-36	-0.350701	0.242	0.5	2.70238e-32
Tspan12	2.46188e-36	-0.294232	0.088	0.327	4.62784e-32
Itm2b	2.90004e-36	-0.419142	0.948	0.978	5.45149e-32
Arl2bp	4.39814e-36	-0.327415	0.204	0.458	8.26763e-32
Atp1b3	4.92233e-36	-0.392964	0.324	0.58	9.25299e-32
Hey1	5.77286e-36	-0.430232	0.076	0.297	1.08518e-31
Tgtp1	9.3461e-36	0.363726	0.158	0.025	1.75688e-31
Tnfsf10	1.34351e-35	-0.328515	0.122	0.377	2.52554e-31
Stk4	3.0274e-35	-0.285201	0.05	0.261	5.6909e-31
Pdlim5	7.33094e-35	-0.299279	0.102	0.34	1.37807e-30
4931406P16Rik	7.92006e-35	-0.366151	0.256	0.506	1.48881e-30
Laptm4a	1.21167e-34	0.329922	0.962	0.893	2.27771e-30
Stt3b	1.49226e-34	0.304553	0.428	0.201	2.80516e-30
Arhgap31	1.63949e-34	-0.365416	0.398	0.659	3.08192e-30
Plpp3	1.67394e-34	-0.408259	0.3	0.552	3.14667e-30
Rhoa	2.04111e-34	-0.357277	0.816	0.907	3.83687e-30
Stox2	2.5313e-34	0.262642	0.304	0.104	4.75833e-30
Itm2c	3.05843e-34	0.344776	0.716	0.481	5.74924e-30
Smarca2	3.97341e-34	-0.391467	0.186	0.431	7.46922e-30
Skap2	4.86264e-34	-0.299539	0.148	0.394	9.14079e-30
Ccdc85b	5.60441e-34	-0.364923	0.374	0.595	1.05352e-29
Rpl32	5.70258e-34	0.383708	0.88	0.781	1.07197e-29
Utrn	6.68912e-34	0.319691	0.474	0.227	1.25742e-29
Trim35	6.87568e-34	-0.34346	0.238	0.491	1.29249e-29
Rps12	7.13217e-34	0.37335	0.87	0.744	1.3407e-29
Atp13a2	1.23637e-33	-0.285618	0.066	0.28	2.32413e-29
Jun	1.30514e-33	0.434106	0.646	0.76	2.45341e-29
Tmem88	2.61308e-33	-0.301491	0.164	0.416	4.91207e-29
Tmem204	2.88663e-33	-0.438605	0.328	0.563	5.42629e-29
Vcl	3.14977e-33	-0.389086	0.12	0.353	5.92093e-29
Rara	3.33638e-33	-0.252596	0.078	0.298	6.27172e-29
Mtch1	4.85522e-33	0.276542	0.532	0.291	9.12685e-29
Afap1l1	5.06688e-33	-0.368284	0.486	0.676	9.52472e-29
Hdac7	1.11311e-32	-0.3247	0.254	0.497	2.09243e-28
Fkbp1a	2.3776e-32	-0.396378	0.922	0.965	4.46941e-28
Rpl13	2.48144e-32	0.335663	0.962	0.894	4.66461e-28
Mfge8	4.40842e-32	-0.3462	0.272	0.52	8.28694e-28
Rpl3	5.98285e-32	0.339633	0.886	0.742	1.12466e-27
Ubl3	9.84748e-32	-0.260463	0.108	0.337	1.85113e-27
Bicd2	1.92026e-31	-0.262207	0.08	0.292	3.6097e-27
Gnai2	2.02305e-31	-0.34365	0.634	0.772	3.80294e-27
Myl12a	2.24985e-31	-0.372082	0.71	0.846	4.22927e-27
Maged2	4.44388e-31	-0.282676	0.062	0.268	8.3536e-27
Ppdpf	4.92102e-31	-0.296089	0.21	0.444	9.25053e-27
Myzap	9.6368e-31	-0.363717	0.6	0.758	1.81153e-26
Phldb2	1.64835e-30	-0.265684	0.106	0.332	3.09856e-26
Elk3	1.82204e-30	0.309327	0.82	0.638	3.42507e-26
Sorbs1	2.1829e-30	-0.275957	0.088	0.302	4.10342e-26
Rasal2	4.34634e-30	-0.274915	0.072	0.277	8.17026e-26
Ndufc2	5.33782e-30	0.29815	0.694	0.506	1.0034e-25
Stard4	8.12707e-30	-0.263751	0.088	0.295	1.52773e-25
Mbnl2	2.04524e-29	-0.339032	0.324	0.543	3.84464e-25
Slc50a1	2.58707e-29	-0.261111	0.098	0.309	4.86318e-25
Rplp0	4.1916e-29	0.343026	0.92	0.833	7.87937e-25
Hjurp	4.39154e-29	0.300015	0.366	0.162	8.25521e-25
Stmn1	5.79083e-29	-0.395279	0.258	0.493	1.08856e-24
Atp2b1	6.24203e-29	-0.368069	0.276	0.509	1.17338e-24
Oaz2	1.06619e-28	-0.282656	0.132	0.346	2.00423e-24
Rps8	1.49303e-28	0.311673	0.946	0.924	2.80659e-24
Fnbp1l	2.3288e-28	-0.27888	0.156	0.383	4.37767e-24
Cdipt	2.34202e-28	-0.302386	0.166	0.386	4.40253e-24
Klf7	5.27435e-28	-0.327895	0.272	0.49	9.91473e-24
Tmbim6	5.53404e-28	-0.335243	0.778	0.884	1.04029e-23
Rplp1	5.56058e-28	0.351974	0.828	0.727	1.04528e-23
Rpl28	5.8665e-28	0.311723	0.936	0.877	1.10278e-23
Marcksl1	6.33054e-28	0.34079	0.816	0.654	1.19002e-23
Ppp1ca	9.48183e-28	-0.308789	0.586	0.706	1.78239e-23
Fxyd5	1.19526e-27	-0.357188	0.302	0.509	2.24685e-23
Arpc2	1.4599e-27	-0.31497	0.584	0.739	2.74433e-23
Gngt2	1.51118e-27	0.253813	0.5	0.274	2.84072e-23
Ets1	2.61461e-27	-0.351536	0.378	0.596	4.91495e-23
Slc25a4	2.62185e-27	0.284733	0.668	0.507	4.92856e-23
Iqgap1	2.73816e-27	-0.308191	0.194	0.424	5.1472e-23
Snrpb	5.5839e-27	-0.32023	0.572	0.712	1.04966e-22
Slc38a2	5.7024e-27	0.316706	0.528	0.304	1.07194e-22
Vwf	6.12819e-27	-0.499707	0.008	0.142	1.15198e-22
Rpl9-ps6	7.14633e-27	0.305871	0.922	0.854	1.34337e-22
Mgst3	7.88831e-27	-0.269354	0.11	0.311	1.48284e-22
Rtp4	1.38968e-26	-0.252417	0.05	0.222	2.61232e-22
Rpl12	4.0345e-26	0.296037	0.642	0.44	7.58405e-22
Rpn1	5.36902e-26	-0.317185	0.376	0.587	1.00927e-21
Rps9	6.00285e-26	0.294315	0.906	0.822	1.12842e-21
Ppp1r2	6.70157e-26	-0.377946	0.544	0.688	1.25976e-21
Cald1	7.50176e-26	0.277922	0.454	0.237	1.41018e-21
Rpl34	1.17464e-25	0.294408	0.922	0.86	2.20809e-21
Akap2	1.19488e-25	-0.255766	0.136	0.341	2.24613e-21
Guk1	2.46978e-25	-0.360929	0.338	0.539	4.64268e-21
Rtn1	2.99758e-25	-0.28432	0.026	0.171	5.63486e-21
Rpl10-ps3	3.02361e-25	0.306125	0.85	0.727	5.68379e-21
Tax1bp1	3.13341e-25	-0.348604	0.366	0.536	5.89019e-21
Rps7	3.46279e-25	0.320392	0.916	0.851	6.50936e-21
Dstn	4.48904e-25	0.264339	0.572	0.36	8.4385e-21
Gm10076	5.34062e-25	0.309733	0.928	0.925	1.00393e-20
Dram2	7.02105e-25	-0.274859	0.26	0.48	1.31982e-20
Thsd1	8.5762e-25	-0.265898	0.206	0.413	1.61215e-20
Gna11	1.61059e-24	-0.250477	0.192	0.403	3.02759e-20
Il2rg	1.82436e-24	-0.322217	0.336	0.55	3.42944e-20
Pnrc1	2.42682e-24	0.309618	0.552	0.405	4.56194e-20
Pitpnc1	3.00443e-24	-0.27024	0.178	0.385	5.64772e-20
Odc1	3.01758e-24	0.276079	0.242	0.115	5.67245e-20
Elovl5	3.41195e-24	-0.31352	0.386	0.561	6.41379e-20
Jund	4.11871e-24	0.384194	0.556	0.408	7.74235e-20
Rps18	5.33141e-24	0.315254	0.776	0.617	1.0022e-19
mt-Atp6	7.04382e-24	0.273996	0.892	0.748	1.3241e-19
Rpl6	8.24772e-24	0.302454	0.924	0.872	1.55041e-19
Dusp1	1.32161e-23	0.445959	0.576	0.546	2.48436e-19
Gbp2	1.45909e-23	0.527885	0.128	0.118	2.7428e-19
Luzp1	1.49906e-23	-0.264543	0.242	0.44	2.81793e-19
Arpc3	1.95472e-23	-0.277788	0.754	0.84	3.67448e-19
Ppp1r15a	2.1644e-23	0.422426	0.424	0.266	4.06863e-19
Arhgdia	2.8596e-23	-0.274772	0.56	0.679	5.37547e-19
Rps24	3.09115e-23	0.297201	0.97	0.929	5.81074e-19
Tmem258	3.22391e-23	-0.285538	0.336	0.507	6.0603e-19
Hist1h1e	4.02293e-23	-0.317965	0.068	0.238	7.5623e-19
Gmfg	5.1941e-23	0.266446	0.494	0.31	9.76387e-19
Rapgef5	6.94947e-23	-0.290835	0.31	0.531	1.30636e-18
Rpl23	7.72429e-23	0.271519	0.948	0.902	1.45201e-18
Hnrnpf	8.40197e-23	-0.292607	0.666	0.791	1.5794e-18
Arhgap18	8.49589e-23	-0.26561	0.12	0.296	1.59706e-18
Rhog	8.7697e-23	-0.256237	0.258	0.457	1.64853e-18
Efnb2	1.11076e-22	-0.400036	0.24	0.419	2.08801e-18
Klf3	1.5724e-22	-0.266937	0.244	0.458	2.95579e-18
Tspo	1.62874e-22	-0.257925	0.228	0.433	3.0617e-18
Lyve1	1.73101e-22	0.409318	0.66	0.712	3.25395e-18
Plk2	1.90899e-22	-0.366837	0.622	0.79	3.58852e-18
Rpl18a	2.1726e-22	0.309007	0.884	0.819	4.08406e-18
Arl15	2.43332e-22	-0.336283	0.202	0.401	4.57415e-18
Rpl24	2.52398e-22	0.275886	0.884	0.833	4.74458e-18
Dynll1	4.39947e-22	-0.30669	0.712	0.82	8.27013e-18
Rps4x	4.40643e-22	0.289768	0.934	0.865	8.28321e-18
Hnrnpa2b1	4.91708e-22	-0.312959	0.816	0.892	9.24314e-18
Rpl7	4.93873e-22	0.266688	0.842	0.718	9.28383e-18
Cnn2	6.19025e-22	-0.257858	0.096	0.274	1.16364e-17
Atp5e	6.42739e-22	0.26349	0.744	0.601	1.20822e-17
Aldoa	7.08589e-22	0.256594	0.686	0.483	1.332e-17
Rpl10a	8.69226e-22	0.277806	0.776	0.687	1.63397e-17
Csrp2	1.09016e-21	-0.332159	0.324	0.523	2.04928e-17
Rps5	1.18151e-21	0.284779	0.902	0.853	2.221e-17
Rpl11	2.67311e-21	0.265468	0.938	0.876	5.0249e-17
Marcks	2.8784e-21	0.255807	0.662	0.489	5.41083e-17
Rps13	2.97106e-21	0.262526	0.816	0.71	5.585e-17
Anxa2	3.23749e-21	0.323761	0.73	0.637	6.08583e-17
Ldb2	3.59226e-21	-0.329178	0.558	0.702	6.75273e-17
Bhlhe40	4.75509e-21	0.274109	0.264	0.116	8.93862e-17
Npm1	5.96563e-21	0.275737	0.68	0.518	1.12142e-16
Gstp1	6.30245e-21	0.273108	0.506	0.317	1.18473e-16
Carhsp1	7.18319e-21	-0.262228	0.296	0.471	1.3503e-16
Cnn3	7.83171e-21	-0.258435	0.716	0.778	1.4722e-16
Igfbp7	8.57339e-21	-1.05948	0.382	0.458	1.61163e-16
Krtcap2	1.0064e-20	-0.271642	0.372	0.557	1.89184e-16
Rpl19	1.06667e-20	0.25387	0.946	0.891	2.00513e-16
Rps27a	1.10394e-20	0.28194	0.914	0.852	2.07518e-16
Rps15a	1.20126e-20	0.280706	0.884	0.823	2.25813e-16
Lgals1	1.53196e-20	0.254205	0.152	0.042	2.87978e-16
Sypl	1.54264e-20	-0.28727	0.6	0.736	2.89985e-16
Rpl13a	1.77096e-20	0.268751	0.86	0.749	3.32905e-16
Zfp36	2.83917e-20	0.635965	0.416	0.306	5.33708e-16
Rpl39	3.00759e-20	0.268323	0.91	0.828	5.65366e-16
Rpl36	3.25785e-20	0.268949	0.886	0.822	6.1241e-16
Map7d1	4.40691e-20	-0.251711	0.346	0.531	8.28411e-16
Rhoc	6.1884e-20	-0.300409	0.612	0.743	1.1633e-15
Atox1	7.84866e-20	0.252041	0.69	0.578	1.47539e-15
App	1.19607e-19	-0.398937	0.74	0.851	2.24837e-15
Rpsa	1.36995e-19	0.285017	0.906	0.809	2.57524e-15
Mef2a	1.47737e-19	-0.270086	0.272	0.463	2.77716e-15
Myadm	2.92642e-19	-0.27507	0.224	0.411	5.50108e-15
Rap1b	3.57707e-19	-0.271073	0.474	0.629	6.72418e-15
Uba52	4.28795e-19	0.274503	0.956	0.935	8.06048e-15
Numb	8.21406e-19	-0.288604	0.28	0.466	1.54408e-14
Rps23	1.69683e-18	0.263606	0.846	0.764	3.18971e-14
Ctsl	1.4638e-17	0.263132	0.644	0.467	2.75165e-13
Fau	1.60504e-17	0.261643	0.958	0.934	3.01716e-13
Rps27	1.72965e-17	0.265564	0.852	0.743	3.25139e-13
Pxdn	2.28353e-17	-0.255767	0.184	0.352	4.29258e-13
H2-Eb1	5.96467e-17	0.311164	0.124	0.033	1.12124e-12
Pde4b	6.79089e-17	-0.31133	0.506	0.642	1.27655e-12
Txnip	1.02832e-16	0.293756	0.696	0.612	1.93304e-12
Cd74	2.83836e-16	0.673168	0.124	0.034	5.33555e-12
Atp1a1	7.27192e-16	-0.272603	0.426	0.559	1.36698e-11
Tsc22d1	1.13894e-15	-0.262797	0.398	0.565	2.14098e-11
Piezo2	5.52856e-15	-0.263514	0.246	0.399	1.03926e-10
Ptma	2.80795e-14	-0.298236	0.936	0.967	5.27838e-10
Ubc	8.80338e-14	0.271686	0.726	0.654	1.65486e-09
Plaur	1.12555e-13	-0.273215	0.206	0.34	2.1158e-09
Tspan18	1.41655e-13	0.251207	0.742	0.633	2.66282e-09
Cd81	2.2984e-13	-0.331807	0.61	0.688	4.32053e-09
H2-Aa	2.50731e-13	0.317903	0.114	0.035	4.71324e-09
Dll4	1.43706e-12	-0.262089	0.244	0.357	2.70139e-08
Efna1	4.72595e-12	-0.264052	0.354	0.48	8.88384e-08
Sptbn1	1.91572e-11	-0.266771	0.792	0.838	3.60117e-07
Hmgb2	2.08573e-11	-0.437127	0.206	0.327	3.92076e-07
Hspa5	7.04211e-11	0.263846	0.674	0.59	1.32378e-06
Iigp1	1.15424e-10	0.295341	0.108	0.079	2.16974e-06
Btg2	6.50461e-10	0.300851	0.378	0.261	1.22274e-05
Atf3	1.1245e-09	0.401223	0.222	0.132	2.11383e-05
Ednrb	1.22779e-08	-0.335289	0.192	0.214	0.000230799
Tuba1a	2.28421e-07	-0.275695	0.414	0.476	0.00429387
Cldn5	3.98851e-06	-0.250747	0.942	0.952	0.074976
H2afz	1.02966e-05	-0.258149	0.548	0.58	0.193555
Hist1h2ap	0.00335865	-0.340116	0.092	0.136	1

### Sheet: Meso - Prenatal Wnt2+
	p_val	avg_logFC	pct.1	pct.2	p_val_adj
Hist1h2ap	0	1.45686	0.496	0.076	0
H2afz	0	1.43701	0.965	0.657	0
Hmgb2	0	1.25285	0.781	0.329	0
Pclaf	0	1.16009	0.611	0.084	0
Mif	0	1.15098	0.934	0.593	0
Ran	0	1.1053	0.965	0.619	0
Ube2c	0	1.05757	0.417	0.055	0
Tuba1b	0	1.04801	0.981	0.818	0
H2afx	0	1.03509	0.605	0.153	0
Hist1h2ae	0	1.00594	0.453	0.071	0
Hmgn2	0	0.98572	0.993	0.746	0
Stmn1	0	0.949632	0.778	0.205	0
Gapdh	0	0.941016	0.981	0.84	0
Birc5	0	0.922503	0.567	0.071	0
Npm1	0	0.917239	0.984	0.891	0
Selenoh	0	0.902911	0.835	0.322	0
Anp32b	0	0.886138	0.942	0.544	0
Hmgb1	0	0.878496	0.998	0.941	0
Hist1h1b	0	0.870482	0.387	0.051	0
Cenpa	0	0.863594	0.453	0.071	0
Cks2	0	0.857952	0.538	0.084	0
Ranbp1	0	0.835066	0.888	0.492	0
Tubb5	0	0.831038	0.981	0.85	0
Hnrnpa1	0	0.795986	0.976	0.74	0
Lmnb1	0	0.788633	0.742	0.23	0
Hspe1	0	0.77638	0.911	0.611	0
Eno1	0	0.766306	0.932	0.687	0
Snrpd1	0	0.759895	0.915	0.524	0
Top2a	0	0.748552	0.446	0.066	0
Ybx1	0	0.727986	0.974	0.78	0
Erh	0	0.725393	0.972	0.765	0
Hspd1	0	0.706738	0.852	0.529	0
Nasp	0	0.703062	0.691	0.242	0
Rps2	0	0.697707	0.998	0.969	0
Rps26	0	0.69594	0.996	0.973	0
Rps6	0	0.681933	0.981	0.877	0
Rpsa	0	0.680504	1	0.986	0
Cdk1	0	0.678598	0.47	0.074	0
Ccnb2	0	0.676993	0.468	0.073	0
Cks1b	0	0.676268	0.722	0.258	0
Ppia	0	0.670958	1	0.988	0
Tubb4b	0	0.668601	0.679	0.422	0
Cdk4	0	0.667436	0.952	0.715	0
Ccna2	0	0.666346	0.502	0.068	0
Snrpe	0	0.661297	0.949	0.667	0
Pkm	0	0.652867	0.869	0.578	0
Fkbp3	0	0.65129	0.795	0.402	0
Rps18	0	0.648932	0.984	0.916	0
H2afv	0	0.646291	0.944	0.717	0
Ptma	0	0.637608	1	0.972	0
Tyms	0	0.634805	0.519	0.115	0
Hsp90aa1	0	0.629667	0.863	0.53	0
Gm10282	0	0.627052	0.75	0.236	0
Cenpf	0	0.620353	0.379	0.055	0
Hnrnpa3	0	0.615782	0.987	0.874	0
Snrpf	0	0.615408	0.91	0.573	0
Dctpp1	0	0.613172	0.629	0.18	0
Rpl32	0	0.612771	0.995	0.962	0
Rrm2	0	0.610121	0.43	0.073	0
Set	0	0.609969	0.895	0.569	0
Marcksl1	0	0.607785	0.926	0.701	0
Hist1h1e	0	0.605909	0.401	0.163	0
Dut	0	0.603641	0.679	0.271	0
Spc24	0	0.603292	0.506	0.07	0
Bex3	0	0.601132	0.923	0.571	0
Rps25	0	0.598727	0.974	0.809	0
Rpl14	0	0.595234	0.996	0.951	0
Anp32a	0	0.595114	0.859	0.495	0
Rps13	0	0.591982	0.991	0.924	0
Hnrnpab	0	0.590229	0.955	0.747	0
Hmgb3	0	0.590126	0.688	0.256	0
Smc4	0	0.588838	0.528	0.132	0
Cdca8	0	0.584589	0.453	0.063	0
Pgam1	0	0.580264	0.916	0.621	0
Rpl12	0	0.580079	0.968	0.824	0
Cdca3	0	0.577291	0.445	0.061	0
Fbl	0	0.57687	0.755	0.376	0
Tpx2	0	0.572368	0.418	0.063	0
Eef1b2	0	0.571956	0.989	0.895	0
Rps17	0	0.571924	0.986	0.87	0
Ncl	0	0.570419	0.915	0.703	0
Rpl23a	0	0.568508	0.972	0.781	0
Rps19	0	0.567796	0.991	0.949	0
Smc2	0	0.565858	0.515	0.103	0
Rps15	0	0.563147	0.986	0.866	0
Prmt1	0	0.562123	0.905	0.618	0
Eif5a	0	0.561005	0.974	0.891	0
Rps5	0	0.560372	0.997	0.981	0
Eef1g	0	0.558475	0.932	0.7	0
U2af1	0	0.557667	0.861	0.53	0
Pa2g4	0	0.557296	0.828	0.529	0
Nap1l1	0	0.555765	0.929	0.642	0
Nutf2	0	0.555677	0.858	0.503	0
Snrpg	0	0.554238	0.931	0.631	0
Hmgn1	0	0.552219	0.99	0.905	0
Tk1	0	0.552044	0.403	0.06	0
Hsp90ab1	0	0.547847	0.994	0.985	0
Snrpd3	0	0.54728	0.895	0.591	0
Rplp2	0	0.547028	0.995	0.953	0
Cdc20	0	0.539142	0.313	0.044	0
Srsf2	0	0.535556	0.934	0.696	0
Hint1	0	0.532261	0.989	0.86	0
Rps27a	0	0.532255	0.998	0.978	0
Ube2s	0	0.528115	0.762	0.502	0
Rps23	0	0.52585	0.994	0.954	0
Rpl10a	0	0.525349	0.993	0.969	0
Lsm2	0	0.525022	0.656	0.281	0
Arl6ip1	0	0.521936	0.466	0.373	0
Dek	0	0.521025	0.713	0.4	0
Tmpo	0	0.516025	0.644	0.239	0
Lsm4	0	0.51542	0.776	0.422	0
Serbp1	0	0.514933	0.942	0.729	0
Rps15a	0	0.510075	0.997	0.971	0
Fscn1	0	0.50754	0.849	0.474	0
Ssrp1	0	0.505139	0.766	0.446	0
Tacc3	0	0.504861	0.419	0.064	0
Adh5	0	0.50315	0.832	0.535	0
Rpl22l1	0	0.502809	0.979	0.873	0
Snrpd2	0	0.501185	0.923	0.63	0
Aurkb	0	0.500429	0.363	0.047	0
Rpl5	0	0.499518	0.979	0.878	0
Psip1	0	0.498026	0.83	0.508	0
Nme2	0	0.49788	0.986	0.876	0
Rpl35	0	0.496863	0.997	0.959	0
Eif4a1	0	0.495765	0.918	0.672	0
Rps11	0	0.495664	0.996	0.97	0
Rpl31	0	0.495243	0.975	0.795	0
Rpl3	0	0.494482	0.99	0.967	0
Rpl18a	0	0.494102	0.996	0.976	0
Rps12	0	0.493851	0.991	0.943	0
Cacybp	0	0.492317	0.759	0.419	0
Rpl28	0	0.492068	0.999	0.98	0
Rps10	0	0.491418	0.998	0.98	0
C1qbp	0	0.490344	0.758	0.464	0
Tuba1c	0	0.49001	0.319	0.155	0
Banf1	0	0.487574	0.909	0.612	0
Txn1	0	0.483691	0.909	0.583	0
Rpl41	0	0.483374	0.981	0.876	0
Atp5g2	0	0.483317	0.986	0.872	0
Rps7	0	0.479509	0.995	0.978	0
Gm8186	0	0.478441	0.863	0.54	0
Hnrnpa2b1	0	0.478275	0.995	0.941	0
Dcakd	0	0.478023	0.791	0.478	0
Hist1h2ag	0	0.476376	0.398	0.047	0
Uba52	0	0.476277	0.999	0.979	0
Id1	0	0.476027	0.614	0.299	0
Rack1	0	0.473497	0.975	0.903	0
Ccnb1	0	0.473071	0.323	0.045	0
Rplp0	0	0.470891	0.998	0.987	0
Rpl13	0	0.468936	0.999	0.993	0
Rpl11	0	0.468511	0.998	0.988	0
Rpl8	0	0.467949	0.995	0.983	0
Kpna2	0	0.467285	0.348	0.143	0
Rpl15	0	0.463662	0.996	0.973	0
Btf3	0	0.462377	0.987	0.916	0
Gm10076	0	0.462121	0.998	0.985	0
Rpl26	0	0.462077	0.989	0.942	0
Rps3	0	0.460599	0.998	0.975	0
Anp32e	0	0.459296	0.684	0.329	0
Bzw2	0	0.458535	0.674	0.319	0
Hmga1	0	0.457229	0.388	0.071	0
Mcm3	0	0.455878	0.488	0.136	0
Hnrnpdl	0	0.454761	0.91	0.648	0
Rpl4	0	0.454721	0.986	0.915	0
Nop10	0	0.454322	0.848	0.548	0
Atp5o.1	0	0.453844	0.957	0.731	0
Sumo2	0	0.45339	0.988	0.916	0
Racgap1	0	0.451607	0.398	0.063	0
Rpl13a	0	0.45118	0.992	0.946	0
Apex1	0	0.450678	0.656	0.304	0
Ldha	0	0.449708	0.909	0.754	0
Mcm7	0	0.449587	0.521	0.162	0
Mcm6	0	0.44918	0.499	0.194	0
Rps24	0	0.448029	0.998	0.981	0
Ddx39b	0	0.446983	0.932	0.708	0
Srsf3	0	0.446504	0.851	0.571	0
Cct3	0	0.444991	0.769	0.48	0
Rpl7a	0	0.444951	0.995	0.963	0
Rps8	0	0.443771	0.999	0.992	0
H2afy	0	0.443574	0.711	0.352	0
Rps20	0	0.442561	0.999	0.981	0
Tcp1	0	0.442506	0.87	0.601	0
Dtymk	0	0.441974	0.71	0.377	0
Rpl27	0	0.441077	0.992	0.949	0
Mki67	0	0.44054	0.376	0.074	0
Rpl29	0	0.440286	0.997	0.977	0
Siva1	0	0.437685	0.75	0.448	0
Rpl18	0	0.437302	0.999	0.986	0
Prc1	0	0.437288	0.307	0.051	0
Rplp1	0	0.43701	0.998	0.961	0
Fkbp4	0	0.436698	0.736	0.438	0
Rpl19	0	0.436456	0.998	0.986	0
Atp5g1	0	0.434826	0.867	0.585	0
Rpl22	0	0.434601	0.992	0.927	0
Limd2	0	0.432057	0.674	0.316	0
Rps14	0	0.431809	0.988	0.952	0
Sfpq	0	0.431359	0.858	0.585	0
Nme4	0	0.430931	0.546	0.18	0
Ywhae	0	0.430688	0.973	0.824	0
Lsm5	0	0.430526	0.673	0.32	0
Rps9	0	0.430483	0.987	0.966	0
Isoc1	0	0.430172	0.724	0.443	0
Rps3a1	0	0.429019	0.998	0.984	0
Tpi1	0	0.427854	0.846	0.522	0
Nop58	0	0.427774	0.673	0.324	0
Park7	0	0.425946	0.923	0.696	0
Rps16	0	0.42586	0.998	0.984	0
Rrm1	0	0.424617	0.486	0.151	0
Impdh2	0	0.424	0.781	0.463	0
Rpl9	0	0.4236	0.943	0.75	0
Prdx1	0	0.422745	0.977	0.866	0
Atpif1	0	0.421726	0.981	0.849	0
Cct5	0	0.420858	0.892	0.65	0
Lsm6	0	0.418663	0.742	0.395	0
Cct8	0	0.418603	0.873	0.611	0
Bex2	0	0.418259	0.322	0.032	0
Rbm3	0	0.416824	0.988	0.892	0
Cenpw	0	0.416665	0.466	0.098	0
Tkt	0	0.415824	0.885	0.596	0
Rpl17	0	0.415695	0.949	0.767	0
Lig1	0	0.41444	0.39	0.09	0
G3bp1	0	0.414278	0.742	0.406	0
Lsm3	0	0.414234	0.69	0.36	0
Snai2	0	0.413945	0.644	0.314	0
Mcm5	0	0.413383	0.444	0.095	0
Cenpm	0	0.412609	0.419	0.059	0
Incenp	0	0.412511	0.341	0.052	0
Mcm4	0	0.41112	0.569	0.245	0
Trim28	0	0.410696	0.807	0.518	0
Pcna	0	0.410691	0.481	0.188	0
Eef1d	0	0.410303	0.945	0.775	0
Eif3i	0	0.410113	0.894	0.64	0
Srm	0	0.410096	0.655	0.38	0
Rpl36a	0	0.409926	0.995	0.948	0
Slbp	0	0.40978	0.594	0.334	0
Pebp1	0	0.408665	0.972	0.855	0
Dnajc9	0	0.408559	0.472	0.121	0
Ptges3	0	0.408414	0.855	0.602	0
Prdx6	0	0.407913	0.883	0.612	0
Plk1	0	0.407626	0.3	0.041	0
Naca	0	0.406707	0.99	0.937	0
Wnt2	0	0.406458	0.673	0.272	0
Ppa1	0	0.406313	0.548	0.206	0
Pgk1	0	0.403678	0.734	0.409	0
Nudc	0	0.402516	0.787	0.524	0
Pimreg	0	0.402305	0.315	0.043	0
Pdap1	0	0.401012	0.812	0.524	0
Hist1h1a	0	0.400814	0.238	0.026	0
Nusap1	0	0.400369	0.273	0.039	0
H2afy2	0	0.400094	0.743	0.453	0
Hist1h3e	0	0.399086	0.301	0.06	0
Rpl21	0	0.398484	0.996	0.956	0
Snrpa1	0	0.396183	0.636	0.279	0
Rpl36al	0	0.396078	0.948	0.794	0
Rbmxl1	0	0.395431	0.699	0.383	0
Phf5a	0	0.394804	0.722	0.402	0
Psat1	0	0.393432	0.468	0.104	0
Cox5a	0	0.393081	0.849	0.57	0
Nucks1	0	0.392872	0.615	0.282	0
Nhp2	0	0.392422	0.574	0.244	0
Sae1	0	0.391873	0.702	0.387	0
Srsf7	0	0.390792	0.861	0.61	0
Ralb	0	0.38923	0.69	0.401	0
Gmnn	0	0.389029	0.416	0.087	0
Tipin	0	0.388743	0.609	0.3	0
Hist1h1d	0	0.387616	0.188	0.02	0
Ndufb8	0	0.387118	0.916	0.655	0
Ilf2	0	0.386489	0.774	0.486	0
Lsm7	0	0.386432	0.834	0.56	0
Hoxb5	0	0.385939	0.683	0.398	0
Ccdc34	0	0.385194	0.557	0.22	0
Ckap2l	0	0.38353	0.332	0.05	0
Mrpl12	0	0.383517	0.667	0.352	0
Snrpc	0	0.383021	0.813	0.523	0
Ezh2	0	0.382478	0.533	0.195	0
Uqcc2	0	0.381906	0.77	0.47	0
Cenpe	0	0.378934	0.311	0.046	0
Psmb6	0	0.378177	0.929	0.717	0
Nudt21	0	0.376716	0.759	0.455	0
Snrpa	0	0.375178	0.757	0.473	0
Rpl23	0	0.37491	0.998	0.986	0
Hist1h2ab	0	0.373514	0.26	0.034	0
Atp5g3	0	0.373242	0.993	0.942	0
Fubp1	0	0.372962	0.734	0.436	0
Prdx2	0	0.372319	0.974	0.876	0
Rbp1	0	0.370886	0.956	0.698	0
Hdgf	0	0.367377	0.742	0.451	0
Calb2	0	0.366275	0.156	0.009	0
Hist1h3b	0	0.365341	0.22	0.027	0
Ndufab1	0	0.365189	0.81	0.536	0
Ndufa4	0	0.362669	0.971	0.803	0
Mrpl42	0	0.361293	0.746	0.435	0
Ppdpf	0	0.3609	0.735	0.448	0
Usp1	0	0.360837	0.532	0.219	0
Cct2	0	0.360545	0.869	0.625	0
Cbx1	0	0.359896	0.791	0.535	0
Ddx39	0	0.359514	0.473	0.132	0
Hist1h2ao	0	0.358601	0.253	0.028	0
Pabpc1	0	0.357724	0.954	0.798	0
Tead2	0	0.357479	0.781	0.507	0
Dkc1	0	0.357352	0.488	0.156	0
Dnmt1	0	0.357164	0.415	0.121	0
Pfn1	0	0.355752	0.99	0.923	0
Dlk1	0	0.354157	0.761	0.214	0
Cycs	0	0.3541	0.744	0.505	0
Kif22	0	0.353356	0.318	0.045	0
Gm1673	0	0.351931	0.585	0.276	0
Cox7a2	0	0.351804	0.948	0.744	0
Hnrnpd	0	0.351427	0.627	0.319	0
Hnrnpf	0	0.351256	0.939	0.787	0
Rpl27a	0	0.350723	0.992	0.955	0
Cnbp	0	0.350721	0.969	0.872	0
Trmt112	0	0.350311	0.905	0.664	0
Bub3	0	0.3503	0.572	0.359	0
Ahcy	0	0.34774	0.586	0.266	0
Rpl34	0	0.347245	0.994	0.972	0
Hnrnpu	0	0.347016	0.891	0.705	0
Snu13	0	0.346453	0.874	0.656	0
Snrpb	0	0.34615	0.942	0.765	0
Npm3	0	0.34612	0.639	0.327	0
Pafah1b3	0	0.345486	0.597	0.273	0
Hnrnpm	0	0.344986	0.743	0.475	0
Pbk	0	0.342729	0.315	0.044	0
Rfc4	0	0.341706	0.456	0.124	0
Rpl6	0	0.341515	0.998	0.982	0
Rps27l	0	0.341357	0.876	0.63	0
Atp5f1	0	0.339862	0.952	0.78	0
Jpt1	0	0.339561	0.586	0.353	0
Hist1h4i	0	0.338072	0.33	0.049	0
Lyar	0	0.337341	0.517	0.215	0
Rnaseh2c	0	0.337147	0.608	0.287	0
Ewsr1	0	0.337077	0.86	0.607	0
Atp5j2	0	0.336528	0.969	0.841	0
Ak2	0	0.336299	0.611	0.308	0
Chchd2	0	0.336118	0.99	0.925	0
Rbbp4	0	0.335944	0.785	0.551	0
Galk1	0	0.335714	0.713	0.444	0
Sf3b5	0	0.334969	0.82	0.576	0
Hnrnpc	0	0.334747	0.669	0.366	0
Gins2	0	0.334597	0.377	0.082	0
Nono	0	0.334107	0.807	0.552	0
Mbd3	0	0.333497	0.709	0.407	0
Kif20a	0	0.333237	0.302	0.045	0
Mrps33	0	0.333222	0.714	0.43	0
Psmb5	0	0.332687	0.875	0.64	0
Chchd1	0	0.331566	0.675	0.371	0
Cct7	0	0.331467	0.81	0.569	0
Magoh	0	0.331232	0.657	0.375	0
Paics	0	0.330752	0.751	0.519	0
Knstrn	0	0.330461	0.307	0.052	0
Rpl35a	0	0.330009	0.985	0.912	0
U2af2	0	0.329741	0.627	0.32	0
Orc6	0	0.329417	0.477	0.184	0
Smarcc1	0	0.329289	0.625	0.34	0
Uhrf1	0	0.329252	0.349	0.064	0
Rfc2	0	0.328686	0.503	0.211	0
Ruvbl2	0	0.328246	0.51	0.188	0
Ssb	0	0.327858	0.818	0.582	0
Tma7	0	0.326379	0.846	0.606	0
Gar1	0	0.325765	0.49	0.185	0
Ppid	0	0.324799	0.581	0.297	0
Hmmr	0	0.324763	0.277	0.04	0
Fen1	0	0.324416	0.375	0.089	0
Spc25	0	0.324061	0.286	0.048	0
Emg1	0	0.323416	0.673	0.395	0
Clspn	0	0.322129	0.317	0.053	0
Supt16	0	0.322026	0.612	0.302	0
Polr2e	0	0.321855	0.678	0.389	0
Hells	0	0.321635	0.351	0.079	0
Tcerg1	0	0.321288	0.636	0.333	0
Eif2s1	0	0.320746	0.652	0.371	0
Aurka	0	0.320655	0.24	0.027	0
Phb2	0	0.320612	0.822	0.595	0
Mrpl18	0	0.318885	0.648	0.357	0
Rpl7	0	0.316406	0.992	0.961	0
Sfr1	0	0.316318	0.916	0.74	0
Ube2n	0	0.315887	0.778	0.512	0
Shcbp1	0	0.315768	0.335	0.049	0
Swi5	0	0.314562	0.94	0.772	0
Eif4e	0	0.31377	0.666	0.387	0
Psmb2	0	0.313517	0.898	0.683	0
Rsl1d1	0	0.312592	0.688	0.419	0
Ndufa12	0	0.312455	0.756	0.485	0
H1fx	0	0.311785	0.535	0.268	0
Rfc5	0	0.311708	0.407	0.117	0
Pdcd5	0	0.311453	0.83	0.59	0
Sf3b2	0	0.310693	0.847	0.604	0
Rpl30	0	0.309121	0.996	0.974	0
Rbx1	0	0.308972	0.926	0.725	0
Atad2	0	0.307745	0.339	0.087	0
Ppp4c	0	0.307492	0.725	0.474	0
Dynlt1b	0	0.305913	0.766	0.493	0
Eif3l	0	0.305798	0.808	0.563	0
Hist1h2an	0	0.305435	0.227	0.033	0
Pbdc1	0	0.305119	0.573	0.277	0
Psma6	0	0.305077	0.761	0.512	0
Pmf1	0	0.304608	0.387	0.09	0
Sub1	0	0.304529	0.949	0.771	0
Glrx3	0	0.304302	0.811	0.577	0
Trim59	0	0.303766	0.339	0.079	0
Stip1	0	0.303667	0.566	0.266	0
Psma3	0	0.303655	0.923	0.749	0
Pomp	0	0.303293	0.833	0.573	0
Rpa2	0	0.302973	0.381	0.122	0
Sumo1	0	0.302565	0.838	0.603	0
Eef1a1	0	0.302249	0.999	0.998	0
Acp1	0	0.301916	0.725	0.451	0
Umps	0	0.301591	0.428	0.141	0
Pcbp1	0	0.300771	0.972	0.887	0
Atp5a1	0	0.300257	0.964	0.862	0
Cct4	0	0.300202	0.789	0.565	0
Pgls	0	0.299668	0.779	0.538	0
Rnps1	0	0.299638	0.673	0.403	0
Ppih	0	0.298736	0.441	0.143	0
Nop56	0	0.298694	0.465	0.184	0
Dynlt1a	0	0.298586	0.407	0.118	0
Eif3a	0	0.298482	0.747	0.503	0
Hnrnpr	0	0.297645	0.757	0.505	0
Rpa3	0	0.297248	0.536	0.251	0
Nedd8	0	0.297128	0.916	0.698	0
Lsm8	0	0.295603	0.676	0.409	0
Ppp1cc	0	0.295134	0.842	0.595	0
Uqcr10	0	0.294881	0.922	0.702	0
Parp1	0	0.294784	0.484	0.202	0
Hnrnpl	0	0.294672	0.939	0.748	0
Cox7b	0	0.294304	0.878	0.637	0
Rps4x	0	0.294053	0.999	0.99	0
Syce2	0	0.293691	0.325	0.057	0
Exosc8	0	0.291027	0.491	0.2	0
Snrnp40	0	0.290677	0.608	0.329	0
Psma5	0	0.289679	0.795	0.557	0
Tceal9	0	0.289222	0.928	0.723	0
Sfxn1	0	0.288988	0.433	0.148	0
Aprt	0	0.287825	0.718	0.471	0
Fabp5	0	0.28641	0.368	0.105	0
Smarca4	0	0.28622	0.582	0.294	0
Txnl1	0	0.286122	0.779	0.534	0
Eif3e	0	0.286056	0.879	0.662	0
Eif3k	0	0.286029	0.945	0.789	0
Hat1	0	0.285797	0.411	0.154	0
Hdac2	0	0.284124	0.754	0.508	0
Eny2	0	0.283073	0.799	0.559	0
Rpl36	0	0.282879	0.994	0.967	0
Smc3	0	0.282785	0.66	0.398	0
Rangap1	0	0.281726	0.319	0.072	0
Psma2	0	0.280806	0.869	0.653	0
H3f3a	0	0.280589	0.998	0.97	0
Mcm2	0	0.279766	0.343	0.097	0
Ptbp1	0	0.279705	0.787	0.553	0
Pfdn6	0	0.27919	0.613	0.342	0
Stoml2	0	0.279122	0.654	0.4	0
Clns1a	0	0.279093	0.606	0.35	0
Ube2i	0	0.278474	0.932	0.777	0
Ak6	0	0.277931	0.66	0.399	0
Psrc1	0	0.277331	0.244	0.036	0
Mrto4	0	0.276015	0.514	0.256	0
Atp5h	0	0.275543	0.954	0.794	0
Acat2	0	0.275083	0.423	0.167	0
Nmral1	0	0.274936	0.344	0.087	0
Rbbp7	0	0.274758	0.92	0.715	0
Tomm20	0	0.274385	0.812	0.579	0
Slirp	0	0.274006	0.605	0.331	0
Fau	0	0.273698	0.999	0.984	0
Mrpl13	0	0.273658	0.595	0.321	0
Pold2	0	0.273576	0.458	0.195	0
Psma7	0	0.273449	0.822	0.599	0
Rtraf	0	0.272094	0.927	0.76	0
Ppil1	0	0.271503	0.417	0.146	0
Fbxo5	0	0.271146	0.259	0.034	0
Atp5b	0	0.271095	0.969	0.876	0
Ndufa2	0	0.270929	0.925	0.721	0
Rpl9-ps6	0	0.270867	0.996	0.982	0
Knl1	0	0.270577	0.271	0.047	0
Kif23	0	0.270081	0.26	0.045	0
Eif3m	0	0.269564	0.766	0.541	0
Sf3b4	0	0.2694	0.669	0.431	0
Sf3a3	0	0.269121	0.558	0.297	0
Tra2b	0	0.267567	0.823	0.604	0
Tbca	0	0.267293	0.877	0.657	0
Tcf3	0	0.267241	0.697	0.446	0
Nme1	0	0.267229	0.501	0.224	0
Ndufv2	0	0.267203	0.802	0.569	0
Lockd	0	0.267155	0.25	0.041	0
Hnrnpk	0	0.266959	0.982	0.929	0
Psma4	0	0.266638	0.791	0.567	0
Mrpl28	0	0.266517	0.622	0.365	0
Nudcd2	0	0.265855	0.531	0.278	0
Kif11	0	0.265804	0.261	0.042	0
Hoxa5	0	0.26522	0.574	0.312	0
Rpl24	0	0.265199	0.997	0.971	0
Hpf1	0	0.265197	0.495	0.235	0
Phb	0	0.264428	0.681	0.45	0
Denr	0	0.264305	0.613	0.368	0
Psmc1	0	0.263952	0.704	0.475	0
Bcas2	0	0.263613	0.728	0.502	0
Uchl3	0	0.263066	0.455	0.196	0
Psmb1	0	0.262103	0.927	0.76	0
Polr2d	0	0.261658	0.611	0.356	0
Trp53	0	0.260306	0.643	0.393	0
Ppp1ca	0	0.259451	0.928	0.771	0
Acot1	0	0.259049	0.508	0.254	0
Cdc26	0	0.258846	0.693	0.452	0
Kif15	0	0.258409	0.279	0.041	0
Cox8a	0	0.257983	0.991	0.931	0
Cops6	0	0.257968	0.779	0.55	0
Ncapd2	0	0.257904	0.273	0.049	0
Cdc37	0	0.257249	0.824	0.617	0
Sms	0	0.256741	0.518	0.274	0
Rad51	0	0.255678	0.256	0.039	0
Nolc1	0	0.255506	0.483	0.254	0
Zwint	0	0.254032	0.501	0.255	0
Gtf3c6	0	0.253558	0.5	0.24	0
Nsmce4a	0	0.253203	0.557	0.31	0
Fam96a	0	0.253095	0.555	0.302	0
Hist1h3i	0	0.252924	0.157	0.02	0
Hirip3	0	0.252867	0.282	0.063	0
Cox6b1	0	0.252717	0.945	0.794	0
Cdca4	0	0.252402	0.391	0.175	0
Emc6	0	0.252166	0.497	0.242	0
Kifc1	0	0.252016	0.244	0.041	0
Psmb4	0	0.251079	0.808	0.582	0
Chaf1a	0	0.251021	0.288	0.058	0
Cdkn1c	0	0.250776	0.897	0.687	0
Nxt1	0	0.250291	0.397	0.155	0
Ndufa5	0	0.250185	0.784	0.565	0
Slc48a1	0	-0.250131	0.024	0.206	0
Col13a1	0	-0.251312	0.486	0.348	0
H19	0	-0.254549	0.451	0.231	0
Syngr2	0	-0.255238	0.047	0.257	0
Fstl3	0	-0.258406	0.046	0.214	0
Gm2a	0	-0.258996	0.031	0.221	0
Cdh11	0	-0.259238	0.787	0.626	0
Ablim1	0	-0.259748	0.053	0.241	0
Atp1b2	0	-0.262138	0.036	0.196	0
Flot1	0	-0.264127	0.08	0.295	0
Meg3	0	-0.267984	0.707	0.473	0
Grem2	0	-0.270866	0.007	0.132	0
Sema5a	0	-0.271042	0.058	0.236	0
Col27a1	0	-0.271646	0.05	0.234	0
Hexb	0	-0.272215	0.061	0.256	0
Ccser2	0	-0.272988	0.066	0.273	0
4930523C07Rik	0	-0.275956	0.055	0.236	0
Rem1	0	-0.275957	0.082	0.281	0
Csrp2	0	-0.276892	0.59	0.421	0
Pmepa1	0	-0.283557	0.082	0.273	0
Atp2b4	0	-0.288247	0.048	0.24	0
Calcoco1	0	-0.289339	0.124	0.353	0
Rora	0	-0.289626	0.036	0.241	0
Lamb2	0	-0.290782	0.066	0.272	0
Cacna2d1	0	-0.291618	0.09	0.298	0
Tmed4	0	-0.2931	0.118	0.348	0
Asah1	0	-0.293868	0.188	0.397	0
Tpp1	0	-0.294	0.186	0.394	0
Fndc3b	0	-0.294816	0.112	0.309	0
Klhdc8b	0	-0.296475	0.135	0.347	0
Adamts8	0	-0.29671	0.017	0.185	0
Ltbp3	0	-0.298807	0.047	0.255	0
Lgals9	0	-0.299477	0.036	0.242	0
Fut8	0	-0.300196	0.131	0.333	0
Ctsf	0	-0.30242	0.082	0.299	0
Shisa5	0	-0.305258	0.145	0.36	0
Rhoj	0	-0.305403	0.096	0.291	0
Esyt1	0	-0.30652	0.055	0.288	0
Os9	0	-0.30801	0.203	0.42	0
Axl	0	-0.308735	0.061	0.257	0
Atp6v0b	0	-0.311974	0.26	0.473	0
1810010H24Rik	0	-0.312225	0.041	0.207	0
Dtx3	0	-0.314089	0.213	0.425	0
Tapbp	0	-0.315326	0.028	0.226	0
Selenok	0	-0.317073	0.777	0.83	0
Ddr2	0	-0.31818	0.146	0.353	0
Pbxip1	0	-0.31862	0.054	0.295	0
Lama2	0	-0.325185	0.055	0.226	0
Ifi27	0	-0.325579	0.189	0.423	0
Ctsa	0	-0.326876	0.35	0.536	0
Tcn2	0	-0.32852	0.096	0.315	0
Anxa6	0	-0.334075	0.759	0.808	0
Sfrp2	0	-0.334487	0.291	0.152	0
Cavin1	0	-0.33481	0.125	0.355	0
Fgfr1	0	-0.334882	0.197	0.404	0
Atp6ap1	0	-0.335566	0.33	0.544	0
Txndc5	0	-0.336762	0.658	0.741	0
Map1lc3b	0	-0.337145	0.633	0.724	0
Grina	0	-0.337629	0.015	0.246	0
Creb5	0	-0.337869	0.029	0.21	0
Chpf	0	-0.338148	0.242	0.45	0
Sat1	0	-0.338488	0.081	0.271	0
Smim14	0	-0.340556	0.2	0.458	0
H13	0	-0.341028	0.365	0.551	0
Tcp11l2	0	-0.341065	0.09	0.347	0
Ctsz	0	-0.3435	0.327	0.52	0
Lrpap1	0	-0.344273	0.338	0.548	0
Sgce	0	-0.345983	0.174	0.434	0
Myl12b	0	-0.346184	0.72	0.71	0
Ppib	0	-0.347015	0.971	0.976	0
Ehd2	0	-0.349586	0.299	0.515	0
Lrp10	0	-0.351759	0.113	0.386	0
Arl6ip5	0	-0.351779	0.184	0.444	0
C1qtnf6	0	-0.354325	0.279	0.496	0
Pld3	0	-0.356144	0.198	0.46	0
Tm9sf2	0	-0.359583	0.39	0.563	0
Tubb4a	0	-0.361352	0.028	0.218	0
Saraf	0	-0.362069	0.323	0.553	0
Leprot	0	-0.36265	0.311	0.529	0
Selenbp1	0	-0.362983	0.579	0.489	0
Qsox1	0	-0.364331	0.166	0.426	0
Ifngr1	0	-0.365907	0.19	0.411	0
Cd44	0	-0.366125	0.093	0.324	0
Nenf	0	-0.366621	0.86	0.886	0
Dag1	0	-0.367528	0.101	0.341	0
Serinc3	0	-0.368205	0.104	0.34	0
Pid1	0	-0.368247	0.053	0.24	0
Atp6v0e	0	-0.368818	0.414	0.597	0
Rtn4	0	-0.370958	0.763	0.833	0
Dst	0	-0.371006	0.037	0.241	0
Stat3	0	-0.373829	0.137	0.383	0
Cp	0	-0.374541	0.037	0.222	0
P3h1	0	-0.375897	0.214	0.468	0
Nr3c1	0	-0.382117	0.325	0.543	0
Tmem178	0	-0.383142	0.038	0.216	0
Tprgl	0	-0.383168	0.202	0.456	0
Serinc1	0	-0.384661	0.34	0.551	0
Cyba	0	-0.385572	0.449	0.634	0
Myl12a	0	-0.38579	0.938	0.916	0
Ginm1	0	-0.386744	0.275	0.528	0
mt-Nd3	0	-0.389272	0.094	0.328	0
Tgfbr2	0	-0.389582	0.149	0.383	0
Npdc1	0	-0.393872	0.026	0.261	0
Fkbp9	0	-0.394485	0.564	0.724	0
Entpd1	0	-0.394629	0.011	0.191	0
Fbln1	0	-0.39468	0.861	0.754	0
Abi3bp	0	-0.398464	0.124	0.324	0
Creb3l2	0	-0.39889	0.135	0.351	0
Spry1	0	-0.399386	0.057	0.283	0
Ndfip1	0	-0.399659	0.668	0.809	0
Csrnp1	0	-0.402291	0.07	0.254	0
Lgmn	0	-0.402661	0.333	0.55	0
Fkbp10	0	-0.403887	0.455	0.649	0
Calu	0	-0.407788	0.419	0.608	0
Pttg1ip	0	-0.408888	0.32	0.573	0
Adgre5	0	-0.409104	0.025	0.235	0
Tgfb3	0	-0.410905	0.065	0.318	0
Aaed1	0	-0.413027	0.153	0.42	0
Crispld2	0	-0.418257	0.018	0.164	0
Pmp22	0	-0.419089	0.783	0.85	0
C1qtnf2	0	-0.419414	0.046	0.289	0
Cavin3	0	-0.419965	0.321	0.566	0
Nedd9	0	-0.422104	0.089	0.331	0
Cpq	0	-0.4225	0.269	0.539	0
Rbms3	0	-0.426495	0.461	0.641	0
Nucb1	0	-0.428986	0.355	0.612	0
Thbs3	0	-0.431042	0.066	0.277	0
Ccdc3	0	-0.435557	0.011	0.212	0
Tmem50a	0	-0.435895	0.56	0.742	0
Bmp1	0	-0.441726	0.29	0.522	0
Rsu1	0	-0.441932	0.498	0.695	0
Vat1	0	-0.444106	0.05	0.355	0
Mmp23	0	-0.447181	0.106	0.306	0
Qpct	0	-0.450008	0.058	0.306	0
2010111I01Rik	0	-0.450304	0.297	0.503	0
Pnrc1	0	-0.45113	0.598	0.7	0
Dstn	0	-0.452008	0.727	0.751	0
Ghr	0	-0.4521	0.324	0.484	0
Nisch	0	-0.452965	0.431	0.628	0
Clic4	0	-0.453414	0.454	0.631	0
Arhgap42	0	-0.453582	0.089	0.285	0
Kcnj8	0	-0.454645	0.02	0.247	0
Nes	0	-0.456431	0.281	0.319	0
Zyx	0	-0.462042	0.768	0.77	0
Tmem176b	0	-0.470507	0.888	0.866	0
Atp1a2	0	-0.471941	0.076	0.341	0
Sqstm1	0	-0.472046	0.667	0.832	0
Ndrg2	0	-0.477926	0.076	0.37	0
Selenom	0	-0.480308	0.478	0.615	0
Fam129a	0	-0.480955	0.019	0.242	0
Spon1	0	-0.481943	0.052	0.244	0
Lims1	0	-0.486391	0.536	0.674	0
Lbh	0	-0.487492	0.363	0.414	0
Ypel3	0	-0.493793	0.437	0.668	0
Tgfb2	0	-0.494651	0.263	0.48	0
F2r	0	-0.495125	0.143	0.362	0
Rabac1	0	-0.495888	0.36	0.631	0
C1ra	0	-0.498371	0.062	0.271	0
Pros1	0	-0.500016	0.17	0.418	0
Pdgfrl	0	-0.501514	0.13	0.353	0
P4ha3	0	-0.504504	0.07	0.286	0
Antxr1	0	-0.506312	0.098	0.401	0
Myadm	0	-0.508066	0.231	0.511	0
Tmem204	0	-0.51124	0.154	0.445	0
Cd63	0	-0.512775	0.939	0.96	0
Map1lc3a	0	-0.512819	0.659	0.788	0
Ctsb	0	-0.513789	0.672	0.829	0
Adamts10	0	-0.515784	0.235	0.489	0
Itm2c	0	-0.516112	0.549	0.732	0
Ilk	0	-0.516251	0.696	0.838	0
Klf9	0	-0.517214	0.045	0.355	0
C1s1	0	-0.521135	0.024	0.216	0
Lamb1	0	-0.52134	0.182	0.447	0
Gadd45b	0	-0.523988	0.086	0.298	0
Fxyd1	0	-0.528046	0.271	0.571	0
Tgfbr3	0	-0.52807	0.094	0.348	0
Egflam	0	-0.528142	0.108	0.427	0
Gem	0	-0.52842	0.063	0.247	0
Cnn2	0	-0.52854	0.824	0.84	0
Tsc22d1	0	-0.532142	0.771	0.804	0
Rgs2	0	-0.53737	0.046	0.243	0
Angptl2	0	-0.53966	0.07	0.344	0
Rcn3	0	-0.540523	0.866	0.906	0
Ecm1	0	-0.54099	0.055	0.329	0
Tns1	0	-0.54324	0.194	0.455	0
Pamr1	0	-0.546432	0.027	0.276	0
Sema3c	0	-0.547997	0.024	0.233	0
Sdc2	0	-0.550545	0.392	0.579	0
Ppic	0	-0.55627	0.921	0.956	0
Gm13889	0	-0.55911	0.044	0.262	0
Aldh2	0	-0.561329	0.842	0.826	0
Emp2	0	-0.561666	0.137	0.447	0
Gpc3	0	-0.565374	0.85	0.625	0
Gas6	0	-0.565766	0.123	0.312	0
Tgfb1i1	0	-0.567847	0.603	0.798	0
Zbtb20	0	-0.568698	0.063	0.406	0
Svil	0	-0.573427	0.283	0.528	0
Myh9	0	-0.574417	0.167	0.36	0
Grn	0	-0.582739	0.414	0.714	0
Lamp2	0	-0.583659	0.269	0.597	0
Nptn	0	-0.58683	0.27	0.608	0
Lrp1	0	-0.58835	0.186	0.517	0
S100a11	0	-0.590215	0.796	0.875	0
Lamp1	0	-0.593747	0.797	0.901	0
Pde4b	0	-0.604126	0.053	0.271	0
Mmp2	0	-0.608665	0.823	0.789	0
Flna	0	-0.616327	0.376	0.627	0
Dpep1	0	-0.616862	0.054	0.258	0
Mxra7	0	-0.616946	0.23	0.467	0
Adgrg6	0	-0.617342	0.07	0.296	0
Lpp	0	-0.618766	0.29	0.569	0
Anxa5	0	-0.62227	0.769	0.897	0
Mmp14	0	-0.629387	0.717	0.846	0
Tmem59	0	-0.630229	0.674	0.852	0
Plxdc2	0	-0.63053	0.491	0.595	0
Fcgrt	0	-0.63095	0.351	0.71	0
Nfkbiz	0	-0.635173	0.107	0.349	0
Plpp3	0	-0.635716	0.47	0.575	0
Selenop	0	-0.636435	0.132	0.404	0
Csrp1	0	-0.638494	0.829	0.848	0
Laptm4a	0	-0.647876	0.945	0.976	0
Ltbp4	0	-0.651893	0.168	0.511	0
Nid1	0	-0.655463	0.309	0.582	0
Lmna	0	-0.660932	0.311	0.695	0
Timp3	0	-0.662426	0.125	0.391	0
Pcolce	0	-0.66654	0.635	0.669	0
Gpc4	0	-0.670335	0.068	0.324	0
Nrep	0	-0.678835	0.897	0.886	0
Fndc1	0	-0.679081	0.054	0.324	0
Pltp	0	-0.681232	0.362	0.621	0
Lama4	0	-0.684182	0.204	0.509	0
Myl6	0	-0.686892	0.946	0.949	0
Pde5a	0	-0.68952	0.457	0.438	0
Vcl	0	-0.691739	0.148	0.461	0
Ahnak	0	-0.694744	0.193	0.544	0
Col5a1	0	-0.696203	0.232	0.497	0
Ogn	0	-0.70005	0.252	0.438	0
Sptbn1	0	-0.701092	0.443	0.69	0
Ctsd	0	-0.702203	0.496	0.786	0
Eng	0	-0.718627	0.095	0.336	0
Lamc1	0	-0.724658	0.236	0.59	0
Mfap2	0	-0.731082	0.968	0.971	0
Tpm1	0	-0.731723	0.821	0.853	0
Cygb	0	-0.735854	0.122	0.398	0
Socs2	0	-0.73694	0.336	0.645	0
Timp2	0	-0.75147	0.217	0.6	0
Map1b	0	-0.751994	0.048	0.277	0
Txnip	0	-0.752598	0.091	0.382	0
Dpt	0	-0.753777	0.064	0.354	0
Palld	0	-0.75621	0.414	0.644	0
Rhob	0	-0.763372	0.56	0.736	0
Adamts2	0	-0.764579	0.131	0.525	0
Wnt5a	0	-0.770534	0.083	0.368	0
Nupr1	0	-0.771205	0.049	0.389	0
Cav1	0	-0.772329	0.047	0.246	0
Fbn1	0	-0.774461	0.294	0.646	0
Adamts1	0	-0.77888	0.231	0.426	0
Filip1l	0	-0.78185	0.028	0.307	0
Ndufa4l2	0	-0.786628	0.041	0.194	0
Hsd11b1	0	-0.792321	0.077	0.254	0
Cryab	0	-0.793537	0.102	0.499	0
Psap	0	-0.794761	0.703	0.933	0
Lmcd1	0	-0.796136	0.024	0.28	0
Cd81	0	-0.796218	0.979	0.993	0
Dkk3	0	-0.797513	0.126	0.552	0
Olfml2b	0	-0.802701	0.121	0.404	0
Sept4	0	-0.802839	0.2	0.483	0
Ifitm1	0	-0.803826	0.199	0.397	0
Limch1	0	-0.805391	0.225	0.359	0
Fibin	0	-0.813559	0.184	0.507	0
Thbs1	0	-0.826402	0.159	0.379	0
Des	0	-0.827379	0.209	0.351	0
Sparcl1	0	-0.832427	0.723	0.83	0
Mylk	0	-0.832641	0.478	0.7	0
Cd34	0	-0.83789	0.077	0.352	0
Prss35	0	-0.840745	0.113	0.309	0
Sod3	0	-0.860462	0.04	0.321	0
Net1	0	-0.863405	0.104	0.274	0
Ier3	0	-0.86687	0.042	0.294	0
Dusp1	0	-0.869117	0.607	0.666	0
Tmsb4x	0	-0.872223	0.659	0.828	0
Ier2	0	-0.88032	0.586	0.707	0
Igfbp4	0	-0.883818	0.792	0.781	0
Col6a3	0	-0.885852	0.297	0.672	0
Tcf21	0	-0.886134	0.531	0.528	0
Fbln5	0	-0.900583	0.104	0.395	0
Col6a2	0	-0.906333	0.657	0.914	0
Pam	0	-0.915463	0.162	0.553	0
Socs3	0	-0.92439	0.238	0.463	0
Egfem1	0	-0.927046	0.046	0.288	0
Vim	0	-0.93291	0.896	0.965	0
Mxra8	0	-0.942713	0.544	0.855	0
Nbl1	0	-0.962278	0.143	0.506	0
Cd248	0	-0.963088	0.307	0.52	0
Klf2	0	-0.966506	0.092	0.315	0
Dcn	0	-0.971568	0.302	0.208	0
S100a6	0	-0.975489	0.112	0.32	0
P2ry14	0	-0.977405	0.024	0.314	0
Tnc	0	-0.979667	0.09	0.382	0
Ltbp2	0	-0.981431	0.024	0.351	0
Ctsl	0	-0.989267	0.701	0.912	0
Mgp	0	-0.99102	0.81	0.829	0
Itgb1	0	-0.996367	0.791	0.906	0
Col6a1	0	-1.0088	0.58	0.868	0
Igf1	0	-1.01822	0.09	0.415	0
Fmo2	0	-1.0224	0.107	0.385	0
Hmcn1	0	-1.03036	0.124	0.468	0
Loxl2	0	-1.03333	0.283	0.55	0
Ifitm3	0	-1.03652	0.443	0.776	0
Serpine2	0	-1.03682	0.767	0.798	0
Itm2b	0	-1.0381	0.8	0.968	0
App	0	-1.04695	0.521	0.797	0
Fhl1	0	-1.05644	0.655	0.805	0
Macf1	0	-1.05691	0.339	0.5	0
Myh11	0	-1.06779	0.02	0.305	0
Malat1	0	-1.0717	0.888	0.886	0
Cebpd	0	-1.07574	0.338	0.55	0
Ckb	0	-1.08635	0.294	0.548	0
Lhfp	0	-1.10908	0.364	0.753	0
Mfap5	0	-1.12424	0.056	0.275	0
Hhip	0	-1.13217	0.098	0.326	0
Fos	0	-1.14454	0.731	0.81	0
Rarres2	0	-1.16247	0.201	0.714	0
Fstl1	0	-1.16265	0.763	0.903	0
Crip2	0	-1.16757	0.056	0.409	0
Col1a1	0	-1.19522	0.689	0.823	0
Nr4a1	0	-1.20293	0.164	0.441	0
Col4a2	0	-1.20701	0.093	0.457	0
Fn1	0	-1.20806	0.367	0.621	0
Loxl1	0	-1.22075	0.21	0.73	0
Cyr61	0	-1.24409	0.598	0.733	0
Serping1	0	-1.26259	0.414	0.744	0
Actg2	0	-1.26264	0.029	0.256	0
Mustn1	0	-1.273	0.016	0.262	0
Cst3	0	-1.27649	0.713	0.903	0
Col1a2	0	-1.30185	0.678	0.891	0
Btg2	0	-1.31258	0.301	0.604	0
Egr1	0	-1.35021	0.575	0.772	0
Bgn	0	-1.37454	0.757	0.961	0
Col3a1	0	-1.37933	0.708	0.84	0
Pdlim3	0	-1.38431	0.03	0.331	0
Spon2	0	-1.41567	0.065	0.473	0
Sparc	0	-1.41889	0.878	0.989	0
Myl9	0	-1.41902	0.253	0.678	0
Crip1	0	-1.42058	0.078	0.46	0
Agt	0	-1.42261	0.016	0.31	0
Htra1	0	-1.42369	0.034	0.388	0
Junb	0	-1.43507	0.515	0.732	0
Mfap4	0	-1.44057	0.702	0.763	0
Clec3b	0	-1.50294	0.083	0.413	0
Gsn	0	-1.50296	0.288	0.659	0
Igfbp7	0	-1.55495	0.114	0.584	0
Col4a1	0	-1.58174	0.201	0.597	0
Zfp36	0	-1.63805	0.356	0.685	0
Aspn	0	-1.8742	0.031	0.306	0
Postn	0	-2.08192	0.054	0.298	0
Tagln	0	-2.33951	0.085	0.526	0
Tgfbi	0	-2.45718	0.186	0.437	0
Eln	0	-2.47354	0.27	0.761	0
Camk2d	0	-0.31438	0.16	0.366	0
Rrbp1	0	-0.396501	0.674	0.726	0
Cd151	0	-0.415058	0.146	0.322	0
Fdps	0	0.286335	0.448	0.226	0
Ebf1	0	-0.556914	0.025	0.168	0
Wipi1	0	-0.294357	0.223	0.437	0
Vsnl1	0	-0.416074	0.041	0.19	0
Rrad	0	-0.368639	0.028	0.173	0
S100a1	0	-0.334115	0.07	0.246	0
Podn	0	-0.294339	0.006	0.127	0
Prex2	0	-0.534802	0.179	0.345	0
Tmem176a	0	-0.309364	0.708	0.625	0
Adamts5	0	-0.266604	0.019	0.161	0
Adh1	0	0.253826	0.714	0.474	0
Srrm1	0	0.253466	0.751	0.531	0
Lnpep	0	-0.257198	0.079	0.263	0
Clcn4	0	-0.304051	0.243	0.445	0
Eva1b	0	-0.370279	0.656	0.714	0
Plec	0	-0.277598	0.075	0.257	0
Mgll	0	-0.364029	0.135	0.328	0
S100a10	0	-0.547095	0.292	0.5	0
Col5a2	0	-0.604133	0.569	0.689	0
Meox2	0	-0.277412	0.414	0.354	3.75734e-308
Ccdc80	0	-0.465646	0.209	0.397	1.07953e-307
Pcsk5	0	-0.384925	0.076	0.245	3.24078e-307
Hspg2	0	-0.282544	0.046	0.21	9.06423e-307
9530068E07Rik	0	-0.325612	0.557	0.695	1.02625e-306
Maff	0	-0.392571	0.069	0.238	2.91444e-306
B3gnt9	0	-0.279651	0.176	0.387	1.13448e-305
Twsg1	0	-0.291617	0.14	0.338	3.10951e-305
Sec62	5.19681e-308	-0.304075	0.691	0.769	1.1327e-303
Ech1	9.68125e-308	-0.339199	0.513	0.658	2.11013e-303
Pcolce2	1.71786e-307	-0.535742	0.129	0.29	3.74426e-303
Marc2	2.70978e-307	-0.271026	0.201	0.412	5.90623e-303
Cnn1	6.62652e-307	-0.685486	0.011	0.133	1.44432e-302
Gucy1a1	1.24204e-306	-0.803744	0.43	0.327	2.70714e-302
Cgnl1	2.21842e-306	-0.253821	0.037	0.19	4.83527e-302
Npnt	1.28963e-305	-0.790861	0.259	0.376	2.81088e-301
Rad21	1.81712e-305	0.294605	0.498	0.28	3.96059e-301
Cald1	3.22948e-305	-0.459006	0.805	0.767	7.03897e-301
Lgr6	5.03446e-305	-0.253943	0.003	0.115	1.09731e-300
Robo2	1.13636e-304	-0.362844	0.153	0.341	2.4768e-300
Itga1	6.05641e-304	-0.744617	0.064	0.217	1.32005e-299
Mamdc2	1.4865e-303	-0.256365	0.03	0.177	3.23996e-299
Ptgis	1.65806e-303	-0.566243	0.216	0.322	3.61392e-299
Clec2d	1.89536e-303	-0.293872	0.02	0.155	4.13112e-299
Foxp1	7.65706e-303	-0.322072	0.094	0.274	1.66893e-298
Tmbim1	1.03316e-302	-0.284343	0.159	0.352	2.25187e-298
Ifitm2	1.58651e-302	-0.373508	0.974	0.97	3.45796e-298
Colec12	1.89956e-302	-0.345381	0.572	0.529	4.14027e-298
Enpp2	2.4794e-302	-0.973468	0.118	0.249	5.40411e-298
Fermt2	2.95021e-302	-0.536781	0.596	0.671	6.43028e-298
S100a16	6.81769e-302	-0.28068	0.037	0.191	1.48598e-297
Fhl2	2.69219e-300	-0.268137	0.037	0.189	5.8679e-296
Ctgf	1.6524e-299	-0.572854	0.046	0.201	3.60157e-295
Sdc4	4.88934e-299	-0.362068	0.116	0.3	1.06568e-294
Nrp1	6.99942e-299	-0.351633	0.119	0.307	1.52559e-294
Gdi1	1.1561e-298	-0.290179	0.248	0.447	2.51984e-294
Gfra2	6.56606e-298	-0.373936	0.2	0.395	1.43114e-293
Mcam	8.1786e-298	-0.600773	0.011	0.131	1.78261e-293
Rnase4	1.12868e-296	-0.434834	0.169	0.343	2.46006e-292
Ergic3	1.54688e-296	-0.285453	0.657	0.744	3.37157e-292
Srpx	3.62698e-296	-0.30731	0.118	0.299	7.90537e-292
Serpinb6a	7.26378e-296	-0.327641	0.332	0.514	1.58321e-291
Gpm6b	2.28644e-295	-0.371446	0.348	0.519	4.98352e-291
Angptl4	6.55076e-295	-0.328009	0.184	0.376	1.4278e-290
Aebp1	8.00098e-295	-0.520987	0.152	0.324	1.74389e-290
Tpm2	1.38929e-294	-0.500931	0.571	0.615	3.02809e-290
Ikbip	3.49621e-294	-0.288596	0.223	0.42	7.62035e-290
Msn	2.23161e-292	-0.351472	0.142	0.312	4.86401e-288
Fam105a	2.482e-290	-0.377563	0.032	0.173	5.40978e-286
Pdgfra	1.82199e-289	-0.57724	0.192	0.346	3.97122e-285
Il6st	4.82574e-289	-0.264068	0.094	0.273	1.05182e-284
Loxl3	1.50584e-288	-0.250449	0.072	0.235	3.28213e-284
Nebl	2.53581e-288	-0.295407	0.348	0.303	5.52704e-284
Gdf10	8.22995e-288	-0.425442	0.023	0.159	1.7938e-283
Selenof	7.5173e-287	-0.295688	0.935	0.934	1.63847e-282
Cd47	4.24236e-286	-0.374227	0.424	0.574	9.24664e-282
Atp2b1	1.01322e-285	-0.391597	0.536	0.608	2.20841e-281
Pik3r1	1.80469e-285	-0.313611	0.142	0.327	3.93349e-281
Carmn	4.1711e-285	-0.344584	0.07	0.23	9.09133e-281
Chd9	2.63234e-284	-0.291117	0.223	0.415	5.73745e-280
Smtn	2.83246e-283	-0.309719	0.135	0.312	6.17363e-279
Scube2	6.56732e-283	-0.368903	0.059	0.209	1.43141e-278
Cnn3	1.04862e-282	-0.269981	0.855	0.782	2.28557e-278
Itih5	1.10837e-282	-0.440545	0.05	0.2	2.41581e-278
Pon2	1.44075e-282	-0.264663	0.082	0.251	3.14026e-278
Tmed3	1.3863e-280	-0.351784	0.371	0.537	3.02158e-276
Emp3	1.47061e-280	-0.325414	0.703	0.804	3.20534e-276
Pttg1	2.69006e-280	0.286575	0.367	0.21	5.86325e-276
Cebpb	5.59431e-280	-0.419376	0.663	0.56	1.21934e-275
Ncstn	1.27227e-278	-0.293685	0.317	0.495	2.77304e-274
Arhgap24	1.58264e-278	-0.300672	0.19	0.371	3.44953e-274
Pink1	2.52676e-278	-0.290822	0.262	0.448	5.50732e-274
Xbp1	3.58877e-278	-0.342962	0.432	0.578	7.82209e-274
Snai1	3.75014e-278	0.255228	0.56	0.336	8.1738e-274
Mef2a	7.97443e-278	-0.329241	0.262	0.45	1.73811e-273
Lipa	2.5287e-276	-0.300593	0.251	0.446	5.51156e-272
Itgav	1.18054e-275	-0.260373	0.089	0.26	2.5731e-271
Slc36a2	3.30542e-274	-0.353227	0.038	0.177	7.20449e-270
Yipf3	6.1093e-273	-0.276872	0.3	0.481	1.33158e-268
Armcx3	8.02452e-273	-0.274417	0.182	0.369	1.74902e-268
Pdgfrb	2.16981e-272	-0.652551	0.087	0.237	4.72931e-268
Rbpms	7.22019e-272	-0.314067	0.663	0.688	1.57371e-267
Fosb	2.19995e-271	-0.61278	0.322	0.41	4.79502e-267
Mprip	1.82936e-270	-0.259067	0.155	0.343	3.98727e-266
Mxd4	3.56476e-270	-0.317063	0.376	0.567	7.76976e-266
Arhgap29	4.12592e-270	-0.273683	0.061	0.218	8.99285e-266
Acta2	1.41831e-269	-1.2498	0.59	0.696	3.09136e-265
Prelp	3.46455e-269	-0.330737	0.077	0.232	7.55133e-265
Nfkbia	4.7242e-269	-0.577273	0.369	0.469	1.02969e-264
Gaa	5.62237e-268	-0.266529	0.186	0.372	1.22545e-263
Plod3	2.15416e-267	-0.274534	0.237	0.421	4.6952e-263
Ccrl2	3.75573e-267	-0.275918	0.004	0.106	8.186e-263
Rerg	2.1591e-266	-0.275449	0.087	0.244	4.70596e-262
Slc44a2	1.14416e-265	-0.255603	0.125	0.299	2.49381e-261
P4hb	1.79269e-265	-0.346339	0.938	0.952	3.90735e-261
Ppp1r15a	8.10066e-265	-0.543508	0.264	0.394	1.76562e-260
Atp6ap2	1.07383e-264	-0.252916	0.184	0.367	2.34052e-260
Tm4sf1	1.32636e-264	-0.359169	0.018	0.14	2.89092e-260
Lsp1	2.14048e-264	-0.420204	0.247	0.39	4.66539e-260
Ubl3	8.67336e-264	-0.312673	0.251	0.425	1.89045e-259
Lgals1	1.05469e-263	-0.510817	0.945	0.913	2.29879e-259
Kdelr3	1.65666e-263	-0.349519	0.324	0.486	3.61085e-259
Rgs16	1.54648e-262	-0.326327	0.013	0.128	3.37071e-258
Atraid	1.96836e-262	-0.281937	0.376	0.547	4.29023e-258
Enpep	2.98505e-259	-0.631913	0.237	0.289	6.50622e-255
Atf3	4.91527e-259	-0.862301	0.051	0.181	1.07133e-254
Igfbp6	1.05644e-258	-0.687909	0.008	0.113	2.30261e-254
Phldb2	3.3941e-258	-0.320932	0.196	0.356	7.39779e-254
Ext2	8.3084e-258	-0.276029	0.322	0.501	1.8109e-253
Tuba1a	3.00296e-257	-0.488806	0.388	0.545	6.54525e-253
Snx18	5.83477e-257	-0.266043	0.143	0.314	1.27175e-252
Sertad1	3.02259e-256	-0.335753	0.141	0.307	6.58803e-252
Trib1	1.6039e-255	-0.297401	0.041	0.176	3.49586e-251
Hspa8	1.68484e-255	0.267242	0.979	0.959	3.67228e-251
Podxl2	5.13717e-255	-0.295721	0.32	0.482	1.1197e-250
Coq10b	1.97235e-253	-0.276476	0.136	0.305	4.29893e-249
Capn2	3.43066e-253	-0.282778	0.308	0.472	7.47747e-249
Plod1	3.62951e-253	-0.273906	0.23	0.415	7.91088e-249
Aplp2	3.76151e-253	-0.3456	0.366	0.493	8.19858e-249
Irf1	2.4378e-252	-0.458473	0.076	0.228	5.31342e-248
Mbnl2	9.01706e-251	-0.344292	0.611	0.705	1.96536e-246
Tmem119	1.12653e-250	-0.370869	0.262	0.391	2.45539e-246
Scarb2	9.11602e-250	-0.266866	0.129	0.303	1.98693e-245
Capns1	2.11982e-249	-0.259668	0.763	0.793	4.62036e-245
Vldlr	2.67818e-249	-0.341389	0.164	0.327	5.83737e-245
Vkorc1	6.92531e-249	-0.330651	0.59	0.693	1.50944e-244
Igfbp3	1.7248e-248	-0.509121	0.021	0.142	3.75937e-244
Prnp	2.65207e-248	-0.508842	0.249	0.365	5.78044e-244
Pxdn	3.09685e-248	-0.32317	0.144	0.309	6.7499e-244
Heg1	8.04402e-247	-0.28205	0.101	0.263	1.75327e-242
Nfil3	9.56264e-247	-0.333174	0.153	0.309	2.08427e-242
Olfml3	2.62593e-245	-0.442461	0.753	0.741	5.72348e-241
B4galt1	2.8734e-245	-0.364186	0.217	0.386	6.26287e-241
Tmem30a	4.3249e-245	-0.33682	0.395	0.523	9.42656e-241
Sntb2	5.16151e-245	-0.302993	0.26	0.419	1.125e-240
Nfic	9.03259e-245	-0.308642	0.412	0.569	1.96874e-240
Zfp36l1	1.25872e-244	-0.46647	0.861	0.893	2.74351e-240
Lum	4.51852e-244	-0.500288	0.178	0.114	9.84857e-240
Gucy1b1	1.65639e-243	-0.674397	0.316	0.264	3.61027e-239
Wdr1	8.59077e-243	-0.293927	0.411	0.525	1.87244e-238
Thbd	5.49198e-242	-0.437344	0.2	0.344	1.19703e-237
Sulf1	9.21178e-242	-0.292599	0.043	0.178	2.0078e-237
Rasgrp2	9.09775e-241	-0.31847	0.064	0.201	1.98294e-236
Plat	1.12441e-240	-0.361487	0.116	0.255	2.45077e-236
Thbs2	1.15849e-240	-0.358461	0.069	0.217	2.52505e-236
Wisp1	1.37349e-239	-0.394576	0.098	0.236	2.99366e-235
Plpp1	1.82981e-239	-0.316347	0.158	0.314	3.98825e-235
Fkbp7	6.39942e-239	-0.288194	0.403	0.545	1.39482e-234
Mettl7a1	1.62245e-238	-0.319316	0.062	0.197	3.5363e-234
Upk1b	2.71717e-238	-0.421579	0.025	0.136	5.92235e-234
Col14a1	1.40182e-237	-0.634758	0.26	0.339	3.0554e-233
mt-Co1	4.31059e-237	-0.403611	0.996	0.994	9.39536e-233
Foxf2	4.5862e-237	-0.345647	0.297	0.411	9.99607e-233
Pdlim7	5.10044e-237	-0.290652	0.508	0.559	1.11169e-232
Ifnar2	7.4832e-237	-0.268003	0.28	0.453	1.63104e-232
Gulp1	5.68941e-236	-0.294079	0.281	0.451	1.24006e-231
Glul	5.86366e-236	-0.416253	0.378	0.431	1.27804e-231
Gnb4	3.00128e-235	-0.292714	0.235	0.393	6.5416e-231
Camk2n1	2.56311e-234	-0.251694	0.189	0.357	5.58655e-230
Ednra	3.40581e-234	-0.384381	0.494	0.542	7.42331e-230
Ctsk	5.44344e-234	-0.28119	0.049	0.183	1.18645e-229
Celf2	3.41224e-233	-0.320374	0.572	0.664	7.43732e-229
Cpm	1.15029e-232	-0.491943	0.048	0.173	2.50717e-228
Rasl11b	2.26947e-232	-0.357082	0.153	0.312	4.94653e-228
Nfix	7.20545e-232	-0.259513	0.178	0.35	1.5705e-227
Pofut2	1.79249e-231	-0.266376	0.522	0.631	3.90691e-227
Capn6	1.73148e-230	0.256984	0.547	0.345	3.77393e-226
Mfge8	3.65788e-230	-0.624892	0.724	0.709	7.97272e-226
Thra	3.99698e-230	-0.276462	0.628	0.725	8.71182e-226
Hspb1	4.34256e-229	-0.722026	0.211	0.336	9.46505e-225
Cpz	9.99007e-229	-0.440673	0.027	0.142	2.17744e-224
Nkd1	5.08715e-228	-0.307319	0.198	0.342	1.10879e-223
Cfh	3.65275e-227	-0.32545	0.068	0.203	7.96154e-223
Cyth3	1.53202e-226	-0.261627	0.132	0.286	3.33919e-222
Tln1	5.91956e-226	-0.321057	0.527	0.604	1.29023e-221
Tacc1	8.33171e-226	-0.253644	0.158	0.321	1.81598e-221
Islr	1.39429e-225	-0.349449	0.361	0.5	3.03899e-221
Sptan1	2.01389e-225	-0.295757	0.199	0.367	4.38948e-221
Fblim1	1.11558e-224	-0.294208	0.309	0.454	2.43151e-220
Serpinh1	1.4371e-224	-0.339796	0.988	0.994	3.13229e-220
Tubb6	4.35527e-224	0.369633	0.519	0.347	9.49275e-220
Cd302	8.40842e-224	-0.290328	0.374	0.493	1.8327e-219
Cox4i2	1.77054e-223	-1.11355	0.051	0.116	3.85906e-219
Itm2a	1.77071e-223	-0.831682	0.4	0.428	3.85944e-219
Bmp4	2.23329e-221	-0.290807	0.214	0.381	4.86768e-217
Wif1	3.57236e-220	-0.405298	0.014	0.116	7.78632e-216
Crtap	5.12553e-220	-0.283041	0.779	0.827	1.11716e-215
Scarf2	1.57719e-219	-0.274616	0.258	0.428	3.43764e-215
Penk	3.91476e-219	-0.495744	0.046	0.173	8.53261e-215
Lpar1	5.88657e-219	-0.329755	0.24	0.371	1.28304e-214
Enpp1	2.02435e-218	-0.310203	0.021	0.123	4.41227e-214
Pag1	3.1628e-218	-0.317778	0.062	0.192	6.89365e-214
Cd9	3.30314e-217	-0.326643	0.017	0.123	7.19953e-213
Serpine1	4.30505e-217	-0.373762	0.018	0.123	9.38328e-213
Tmem109	1.49882e-215	-0.26972	0.415	0.552	3.26684e-211
Col15a1	5.32709e-214	-0.274469	0.011	0.109	1.16109e-209
Rsrp1	6.56952e-214	-0.298135	0.541	0.593	1.43189e-209
Mrc2	2.7806e-213	-0.253858	0.117	0.268	6.06059e-209
Serpinf1	4.91043e-212	-0.614595	0.14	0.172	1.07028e-207
Emid1	3.25493e-211	-0.559582	0.071	0.184	7.09445e-207
Gng11	9.99557e-211	-0.386519	0.393	0.426	2.17863e-206
Gypc	8.14901e-209	-0.261465	0.203	0.339	1.77616e-204
Gpx3	4.1071e-207	-0.463804	0.418	0.437	8.95184e-203
Prss12	1.49176e-205	-0.269707	0.054	0.179	3.25144e-201
Apoe	3.62357e-205	-0.614358	0.536	0.543	7.89793e-201
Dnajc3	2.73732e-204	-0.262927	0.513	0.603	5.96626e-200
Gstm1	8.34316e-204	-0.261173	0.161	0.31	1.81848e-199
Cacnb2	6.31144e-202	-0.33536	0.167	0.308	1.37564e-197
Tcf4	8.96608e-201	-0.274012	0.358	0.469	1.95425e-196
Sec31a	2.77632e-200	-0.260972	0.353	0.491	6.05126e-196
Lima1	3.36842e-200	-0.276973	0.304	0.45	7.3418e-196
Glg1	5.37683e-200	-0.294501	0.364	0.499	1.17193e-195
Tnfrsf19	9.21677e-200	-0.290288	0.169	0.295	2.00889e-195
G0s2	5.4166e-199	-0.583236	0.332	0.364	1.1806e-194
Ptk7	3.22439e-198	-0.280892	0.492	0.56	7.02788e-194
St3gal4	2.85447e-197	-0.265611	0.204	0.351	6.22161e-193
Wwtr1	1.09154e-196	-0.253123	0.315	0.461	2.37912e-192
Myo1b	1.72224e-195	-0.30734	0.336	0.382	3.75379e-191
Ssbp2	4.99407e-195	-0.252651	0.305	0.441	1.08851e-190
Nr4a2	2.50366e-194	-0.534098	0.075	0.193	5.45697e-190
Klf6	4.04498e-193	-0.472763	0.282	0.402	8.81643e-189
Heyl	1.2581e-192	-0.261988	0.04	0.151	2.74216e-188
Ppp1r2	4.79684e-191	-0.284775	0.462	0.517	1.04552e-186
Dpysl3	2.95642e-190	-0.253686	0.114	0.257	6.44381e-186
Klf4	5.11258e-190	-0.480229	0.144	0.256	1.11434e-185
Bsg	9.10323e-189	-0.274757	0.948	0.919	1.98414e-184
Akap12	2.68188e-188	-0.476365	0.251	0.39	5.84543e-184
Col16a1	1.01745e-187	-0.262119	0.182	0.339	2.21763e-183
Emilin1	4.26754e-185	-0.255992	0.542	0.605	9.30153e-181
Jund	1.45055e-184	-0.409894	0.774	0.794	3.16161e-180
Lox	6.19286e-183	-0.540674	0.371	0.467	1.34979e-178
Lrrc17	1.43709e-179	-0.289867	0.261	0.399	3.13227e-175
Slit2	3.35168e-179	-0.419259	0.166	0.26	7.30532e-175
Myh10	1.99802e-175	-0.322606	0.576	0.616	4.35488e-171
Golim4	2.21011e-175	-0.258334	0.308	0.436	4.81716e-171
Mt1	2.21377e-174	-0.665229	0.015	0.102	4.82514e-170
Nrcam	3.07856e-173	-0.257199	0.117	0.243	6.71004e-169
Arid5b	1.75128e-171	-0.250809	0.393	0.493	3.8171e-167
Zfp36l2	2.30706e-170	-0.260538	0.168	0.301	5.02846e-166
Cdc42ep3	3.44745e-170	-0.276184	0.139	0.266	7.51407e-166
Cpe	4.08935e-170	-0.33879	0.026	0.115	8.91315e-166
Ptprd	2.83778e-166	-0.259964	0.171	0.294	6.18523e-162
Cxcl12	1.1446e-165	-0.404407	0.252	0.212	2.49476e-161
Tbx4	2.52165e-165	-0.260101	0.4	0.466	5.49618e-161
Rgs5	3.74662e-165	-0.335896	0.049	0.146	8.16613e-161
Htra3	3.55426e-163	-0.374985	0.241	0.333	7.74687e-159
Ednrb	5.06326e-159	-0.524195	0.152	0.175	1.10359e-154
Aff4	1.02641e-158	-0.254309	0.306	0.425	2.23715e-154
Gas1	1.73845e-158	-0.331761	0.343	0.339	3.78912e-154
Fbln2	9.81283e-156	-0.344756	0.03	0.119	2.13881e-151
Ifrd1	1.02251e-155	-0.331237	0.366	0.447	2.22866e-151
Vcan	1.11534e-152	-0.280876	0.469	0.421	2.431e-148
Dock4	2.8521e-151	-0.27903	0.111	0.218	6.21643e-147
Specc1l	2.00935e-144	-0.259935	0.206	0.312	4.37957e-140
Ier5	7.03841e-144	-0.329092	0.354	0.428	1.53409e-139
Cavin2	1.01151e-142	-0.300661	0.269	0.382	2.20469e-138
Rasl11a	1.26052e-142	-0.343623	0.118	0.199	2.74743e-138
B2m	1.71263e-140	-0.279756	0.428	0.52	3.73285e-136
Pcdh18	3.33403e-137	-0.396725	0.134	0.174	7.26686e-133
Itga8	6.78293e-135	-0.321391	0.232	0.302	1.47841e-130
Jun	1.2053e-127	-0.677351	0.765	0.77	2.62707e-123
Tsc22d3	2.63671e-127	-0.308123	0.285	0.351	5.74697e-123
Osr1	9.31817e-124	-0.344607	0.191	0.253	2.03099e-119
Igfbp5	1.01798e-121	-0.71862	0.141	0.189	2.21879e-117
Parm1	1.06834e-120	-0.262712	0.044	0.114	2.32855e-116
Col12a1	1.937e-106	-0.291679	0.12	0.195	4.22187e-102
Gadd45g	4.51787e-106	-0.392595	0.113	0.171	9.84715e-102
Hspa5	4.79317e-105	-0.325254	0.915	0.913	1.04472e-100
Dnajb1	5.45534e-103	-0.330619	0.312	0.336	1.18905e-98
Iigp1	5.0627e-101	-0.410209	0.258	0.323	1.10347e-96
Cxcl14	4.12306e-99	-0.268535	0.063	0.144	8.98661e-95
Pim1	1.65831e-98	-0.252582	0.146	0.21	3.61445e-94
Pdia3	1.14966e-97	-0.255921	0.952	0.943	2.50579e-93
Gm26917	4.07417e-66	-0.261537	0.236	0.209	8.88006e-62
Hspa1a	4.25126e-60	-0.269281	0.08	0.143	9.26604e-56
Tnfaip6	5.65438e-51	-0.273712	0.143	0.154	1.23243e-46

### Sheet: Meso - Wnt2+
	p_val	avg_logFC	pct.1	pct.2	p_val_adj
Mfap4	0	2.09859	0.987	0.668	0
Macf1	0	2.01774	0.909	0.318	0
Gyg	0	1.98873	0.966	0.347	0
Tcf21	0	1.86486	0.912	0.382	0
Limch1	0	1.72405	0.857	0.148	0
Fn1	0	1.6923	0.92	0.465	0
Enpep	0	1.66765	0.772	0.097	0
Fhl1	0	1.62828	0.951	0.724	0
Npnt	0	1.62644	0.836	0.182	0
Cebpb	0	1.55007	0.909	0.444	0
Adh1	0	1.5392	0.941	0.335	0
G0s2	0	1.486	0.756	0.21	0
Col13a1	0	1.30317	0.859	0.176	0
Lbh	0	1.28001	0.845	0.242	0
Slc27a6	0	1.23916	0.692	0.062	0
Meox2	0	1.22251	0.828	0.183	0
Nebl	0	1.2196	0.789	0.126	0
Cpm	0	1.16403	0.479	0.036	0
Slit2	0	1.16162	0.68	0.085	0
Selenbp1	0	1.14569	0.855	0.364	0
Wnt2	0	1.12734	0.786	0.143	0
Slc38a5	0	1.08841	0.816	0.178	0
Cdh11	0	1.05775	0.939	0.533	0
Plxdc2	0	0.957555	0.895	0.464	0
Colec12	0	0.945618	0.882	0.401	0
Vegfd	0	0.932259	0.752	0.175	0
Gpx3	0	0.921094	0.704	0.332	0
6030408B16Rik	0	0.918281	0.764	0.19	0
Olfml3	0	0.903586	0.966	0.658	0
Zyx	0	0.903199	0.934	0.707	0
Slc36a2	0	0.897658	0.522	0.023	0
Spon1	0	0.89555	0.586	0.082	0
Tagln2	0	0.892006	0.943	0.671	0
Cyr61	0	0.884208	0.856	0.664	0
Hsd11b1	0	0.870451	0.553	0.111	0
Scube2	0	0.859664	0.543	0.057	0
Tmem176a	0	0.859228	0.897	0.535	0
Rbp1	0	0.844582	0.945	0.646	0
Frem1	0	0.841451	0.602	0.105	0
Prex2	0	0.819873	0.671	0.193	0
Csrp1	0	0.806151	0.961	0.802	0
Cited2	0	0.800932	0.581	0.192	0
Sh3bgrl	0	0.793697	0.918	0.683	0
Clec3b	0	0.785508	0.745	0.232	0
Ppp1r14a	0	0.783738	0.85	0.469	0
Maf	0	0.783396	0.64	0.122	0
Vcam1	0	0.778368	0.732	0.238	0
Cp	0	0.776885	0.522	0.077	0
Plin2	0	0.773039	0.706	0.253	0
Cebpd	0	0.762376	0.697	0.46	0
Dpep1	0	0.761827	0.537	0.119	0
Tns3	0	0.757979	0.677	0.198	0
Dock4	0	0.746614	0.528	0.083	0
Ablim3	0	0.741462	0.569	0.061	0
Ces1d	0	0.731528	0.399	0.024	0
Specc1l	0	0.728678	0.624	0.176	0
Tns1	0	0.712503	0.707	0.316	0
Agpat4	0	0.700628	0.68	0.284	0
Vldlr	0	0.696679	0.645	0.18	0
Stbd1	0	0.693292	0.657	0.257	0
1200007C13Rik	0	0.688699	0.245	0.028	0
Sept4	0	0.688686	0.763	0.33	0
Itga8	0	0.67878	0.595	0.179	0
Fmo2	0	0.677475	0.636	0.244	0
Nfkbiz	0	0.66529	0.515	0.247	0
Hivep3	0	0.657344	0.598	0.119	0
Ifitm1	0	0.657154	0.583	0.294	0
Phlda1	0	0.652934	0.877	0.589	0
Adarb1	0	0.651476	0.589	0.138	0
C7	0	0.640064	0.244	0.012	0
Rap2a	0	0.629818	0.637	0.208	0
Fgfr4	0	0.627373	0.5	0.049	0
1810010H24Rik	0	0.623918	0.504	0.067	0
Pcolce2	0	0.616735	0.528	0.173	0
Scp2	0	0.616258	0.747	0.499	0
B4galt1	0	0.614377	0.616	0.27	0
Fbln5	0	0.614183	0.591	0.273	0
Rras2	0	0.61284	0.588	0.181	0
Dpt	0	0.608524	0.576	0.222	0
Cd40	0	0.607833	0.517	0.079	0
Pdlim2	0	0.606561	0.787	0.442	0
Adamts1	0	0.604553	0.631	0.316	0
Isoc1	0	0.598634	0.755	0.371	0
Neo1	0	0.597884	0.554	0.187	0
Slc7a10	0	0.595323	0.345	0.023	0
Ptprd	0	0.592905	0.566	0.17	0
Palld	0	0.592433	0.847	0.529	0
Fgfr3	0	0.591547	0.468	0.045	0
Acadsb	0	0.581952	0.703	0.337	0
Hadh	0	0.579509	0.762	0.493	0
Gstm2	0	0.578964	0.737	0.457	0
Cped1	0	0.576556	0.549	0.157	0
Lox	0	0.567172	0.661	0.377	0
Ugdh	0	0.560211	0.655	0.324	0
S100a1	0	0.556114	0.491	0.124	0
Epha3	0	0.555655	0.524	0.218	0
Ptk7	0	0.554947	0.765	0.471	0
Sh3bp5	0	0.554473	0.593	0.17	0
Mesd	0	0.553142	0.783	0.528	0
Limd1	0	0.536388	0.545	0.215	0
Socs3	0	0.535839	0.517	0.406	0
Cass4	0	0.534795	0.398	0.012	0
Fhod1	0	0.525564	0.553	0.154	0
Tmem119	0	0.524841	0.643	0.274	0
Pim1	0	0.522968	0.357	0.144	0
Epha1	0	0.512812	0.397	0.026	0
Inmt	0	0.511551	0.14	0.014	0
Eif4ebp1	0	0.50907	0.709	0.456	0
Rps4x	0	0.507792	0.995	0.989	0
Adamts17	0	0.500763	0.429	0.09	0
Pltp	0	0.494487	0.745	0.532	0
Mbnl2	0	0.494421	0.829	0.643	0
mt-Co1	0	0.492435	0.998	0.992	0
Fam171a1	0	0.483055	0.499	0.149	0
Nisch	0	0.479262	0.765	0.543	0
Nrp2	0	0.47869	0.382	0.077	0
Cnn2	0	0.477456	0.936	0.801	0
Gng11	0	0.474006	0.665	0.33	0
Prdx5	0	0.471524	0.839	0.707	0
Phex	0	0.468615	0.313	0.024	0
Serping1	0	0.465142	0.924	0.622	0
Ogn	0	0.465049	0.735	0.294	0
Unc5c	0	0.463982	0.411	0.11	0
Tril	0	0.461888	0.591	0.283	0
Rcan1	0	0.460527	0.481	0.182	0
Tmem176b	0	0.459168	0.968	0.83	0
Selenop	0	0.456704	0.616	0.278	0
Brinp1	0	0.455951	0.445	0.095	0
Snai2	0	0.454677	0.573	0.27	0
Kitl	0	0.45301	0.412	0.114	0
Bmper	0	0.451966	0.428	0.146	0
Malat1	0	0.451564	0.933	0.869	0
Mrc2	0	0.447685	0.462	0.169	0
Zfp36l1	0	0.447096	0.961	0.862	0
Svep1	0	0.444845	0.414	0.14	0
Igf2r	0	0.444211	0.551	0.33	0
Fgf10	0	0.443189	0.395	0.057	0
Prdx6	0	0.438899	0.782	0.591	0
Josd2	0	0.437725	0.638	0.398	0
Rps28	0	0.437001	0.966	0.954	0
Cmklr1	0	0.435818	0.39	0.061	0
Atp1a2	0	0.435778	0.502	0.236	0
Shisa2	0	0.434033	0.398	0.075	0
B4galt4	0	0.433719	0.443	0.125	0
Mxra8	0	0.431729	0.914	0.781	0
Mme	0	0.430436	0.322	0.03	0
Col25a1	0	0.42982	0.332	0.045	0
Gsn	0	0.423697	0.885	0.512	0
Sub1	0	0.423169	0.879	0.759	0
Cers6	0	0.415069	0.353	0.082	0
Rpl39	0	0.413768	0.983	0.979	0
Dapk1	0	0.413549	0.397	0.098	0
Srpx2	0	0.413197	0.395	0.076	0
Gfra2	0	0.412467	0.592	0.288	0
Nexn	0	0.409381	0.655	0.36	0
Ankrd13a	0	0.407323	0.404	0.082	0
Slc27a3	0	0.406887	0.446	0.14	0
Cdo1	0	0.406854	0.511	0.229	0
Gpc3	0	0.405587	0.93	0.545	0
H6pd	0	0.405152	0.444	0.143	0
Gpm6b	0	0.40057	0.687	0.427	0
Fth1	0	0.399971	0.972	0.919	0
Hoxa5	0	0.398826	0.53	0.272	0
Bmp3	0	0.397692	0.363	0.088	0
Tacc1	0	0.397438	0.512	0.222	0
Ppp1r3c	0	0.395959	0.345	0.056	0
Mical3	0	0.387344	0.379	0.093	0
Fam210b	0	0.387103	0.538	0.264	0
Rpl37	0	0.386453	0.985	0.978	0
Col6a1	0	0.383632	0.956	0.787	0
Peak1	0	0.383496	0.472	0.213	0
Xist	0	0.383465	0.373	0.347	0
Kank3	0	0.382316	0.3	0.027	0
Slc1a3	0	0.382181	0.391	0.103	0
Rps27	0	0.380133	0.947	0.911	0
Vegfa	0	0.377404	0.315	0.059	0
Dusp6	0	0.376804	0.395	0.163	0
Cfh	0	0.373587	0.389	0.11	0
Ednra	0	0.373483	0.707	0.472	0
Rps29	0	0.372645	0.964	0.956	0
Slc10a6	0	0.370835	0.249	0.047	0
Rem1	0	0.364568	0.437	0.189	0
Tmbim1	0	0.36449	0.519	0.256	0
Ralb	0	0.362657	0.618	0.366	0
Cyba	0	0.360394	0.707	0.575	0
Gja5	0	0.356206	0.272	0.017	0
Adpgk	0	0.354271	0.441	0.179	0
Vps13c	0	0.352665	0.354	0.1	0
Aldh2	0	0.351884	0.943	0.784	0
Arap1	0	0.351566	0.539	0.264	0
Abracl	0	0.35073	0.63	0.428	0
Fdx1	0	0.348654	0.516	0.296	0
Dlc1	0	0.347772	0.511	0.259	0
Gulp1	0	0.346001	0.593	0.369	0
Tmem38b	0	0.344863	0.373	0.103	0
Fblim1	0	0.344708	0.609	0.371	0
Lrrc17	0	0.343092	0.602	0.299	0
Col6a2	0	0.342584	0.968	0.851	0
Sptbn1	0	0.340011	0.769	0.619	0
Paqr4	0	0.337278	0.408	0.147	0
Myh10	0	0.336619	0.753	0.557	0
Sqstm1	0	0.335199	0.884	0.785	0
Rev3l	0	0.333804	0.445	0.243	0
Apoe	0	0.332259	0.711	0.478	0
Rpl38	0	0.332151	0.956	0.952	0
Nrcam	0	0.331429	0.388	0.167	0
Gadd45b	0	0.330554	0.407	0.222	0
Stard9	0	0.329837	0.379	0.142	0
Pcdhgc3	0	0.328309	0.476	0.259	0
Il6ra	0	0.32658	0.282	0.046	0
Gata5	0	0.325132	0.473	0.231	0
Lmo4	0	0.324881	0.539	0.334	0
Slit3	0	0.321906	0.414	0.172	0
Ppp1r2	0	0.319536	0.589	0.481	0
St7	0	0.318085	0.417	0.203	0
Slc6a6	0	0.316276	0.363	0.157	0
Vstm4	0	0.313898	0.536	0.275	0
Myo6	0	0.313198	0.363	0.15	0
Cacna1d	0	0.312924	0.277	0.037	0
Myof	0	0.312903	0.425	0.189	0
Spats2l	0	0.312294	0.535	0.335	0
Vmp1	0	0.309413	0.522	0.359	0
Echdc2	0	0.308561	0.441	0.204	0
Sort1	0	0.30771	0.344	0.104	0
Ech1	0	0.307457	0.725	0.609	0
Nedd9	0	0.306969	0.465	0.24	0
Scarf2	0	0.305779	0.57	0.346	0
Mgst1	0	0.303734	0.436	0.191	0
Myo10	0	0.303688	0.334	0.109	0
Akap12	0	0.303258	0.604	0.286	0
Emilin1	0	0.300376	0.728	0.548	0
Nfil3	0	0.297854	0.411	0.245	0
2310009B15Rik	0	0.296474	0.455	0.238	0
Lclat1	0	0.296164	0.281	0.077	0
Cox6b2	0	0.296003	0.417	0.19	0
Tcim	0	0.295419	0.351	0.194	0
Adamts9	0	0.294862	0.353	0.163	0
Rpl35a	0	0.294156	0.935	0.915	0
Nav2	0	0.291688	0.264	0.05	0
Tgfbr2	0	0.291088	0.481	0.307	0
Vcan	0	0.289081	0.552	0.379	0
Ivd	0	0.288867	0.431	0.198	0
Mmp2	0	0.287328	0.893	0.755	0
Adra1b	0	0.286308	0.254	0.036	0
St3gal4	0	0.28529	0.508	0.267	0
Lima1	0	0.284967	0.57	0.381	0
Rsrp1	0	0.284292	0.667	0.556	0
Rpl24	0	0.283778	0.98	0.971	0
Ptger2	0	0.282706	0.283	0.065	0
Col6a3	0	0.281367	0.748	0.582	0
Alcam	0	0.281231	0.289	0.073	0
H2afj	0	0.280098	0.596	0.462	0
Nenf	0	0.279386	0.929	0.865	0
Lancl1	0	0.278356	0.476	0.271	0
Gtf3c1	0	0.277241	0.395	0.199	0
Rpl9-ps6	0	0.276732	0.989	0.981	0
Emp2	0	0.276177	0.533	0.363	0
Mtss1	0	0.275448	0.332	0.11	0
Dgat2	0	0.275007	0.296	0.085	0
Pkn2	0	0.274384	0.57	0.444	0
Rbm39	0	0.273527	0.935	0.896	0
Exoc3l4	0	0.273105	0.271	0.041	0
Upk1b	0	0.272241	0.31	0.052	0
Kcnk13	0	0.271926	0.252	0.026	0
Gphn	0	0.27096	0.332	0.132	0
Cemip	0	0.27034	0.169	0.037	0
Kcne4	0	0.268235	0.226	0.093	0
Blmh	0	0.268039	0.618	0.483	0
Gria3	0	0.265407	0.289	0.092	0
Sult5a1	0	0.26089	0.335	0.132	0
Elmo1	0	0.260645	0.334	0.146	0
Smim4	0	0.259773	0.414	0.235	0
Ndrg2	0	0.259077	0.452	0.29	0
Fkbp9	0	0.258728	0.796	0.67	0
Iscu	0	0.258414	0.658	0.535	0
Adam12	0	0.257748	0.241	0.121	0
Eva1a	0	0.257699	0.306	0.101	0
Sned1	0	0.257239	0.277	0.09	0
Tmem204	0	0.256463	0.572	0.349	0
Pfdn5	0	0.25645	0.868	0.831	0
Enah	0	0.255322	0.362	0.145	0
Sgms1	0	0.254461	0.378	0.18	0
Eml4	0	0.254067	0.414	0.239	0
Nedd4	0	0.251893	0.979	0.96	0
Pcbp4	0	-0.251645	0.101	0.318	0
Fkbp10	0	-0.251762	0.515	0.668	0
Pdlim1	0	-0.252974	0.024	0.196	0
Dusp5	0	-0.253208	0.019	0.113	0
Actn4	0	-0.254904	0.104	0.264	0
Klf7	0	-0.25513	0.045	0.238	0
Mdh2	0	-0.255548	0.55	0.705	0
Tnfrsf21	0	-0.255648	0.019	0.102	0
Tppp3	0	-0.255666	0.036	0.169	0
Aard	0	-0.255981	0.025	0.194	0
Efhd2	0	-0.256074	0.13	0.273	0
Nrxn3	0	-0.256164	0.009	0.136	0
Por	0	-0.2566	0.171	0.306	0
Fam107b	0	-0.257234	0.019	0.176	0
Add3	0	-0.258112	0.208	0.402	0
Srm	0	-0.259971	0.289	0.46	0
Ptp4a3	0	-0.260497	0.113	0.253	0
Rpa1	0	-0.261002	0.106	0.291	0
Serf2	0	-0.261373	0.934	0.957	0
Wnt11	0	-0.261459	0.02	0.194	0
Hnrnpab	0	-0.261472	0.702	0.799	0
Emp3	0	-0.262377	0.726	0.817	0
Sulf2	0	-0.262972	0.016	0.165	0
Hmgn3	0	-0.263653	0.036	0.251	0
Lhfpl2	0	-0.26437	0.11	0.268	0
Adk	0	-0.264864	0.295	0.455	0
Pck2	0	-0.265562	0.108	0.333	0
Gata6	0	-0.26566	0.078	0.213	0
Tnxb	0	-0.265953	0.006	0.129	0
Aaed1	0	-0.266153	0.285	0.428	0
Cfl1	0	-0.267491	0.949	0.95	0
Phgdh	0	-0.268275	0.025	0.232	0
Cd200	0	-0.268278	0.005	0.174	0
Hspg2	0	-0.268378	0.084	0.231	0
Ppp1cc	0	-0.269084	0.492	0.674	0
Mpzl1	0	-0.270154	0.299	0.471	0
Gng10	0	-0.270564	0.339	0.545	0
Tnfrsf12a	0	-0.271422	0.02	0.178	0
Lama2	0	-0.27441	0.096	0.248	0
Nfic	0	-0.275457	0.431	0.595	0
Egln3	0	-0.27606	0.027	0.172	0
Tpi1	0	-0.276153	0.421	0.614	0
Klhl23	0	-0.276858	0.058	0.228	0
Pcbp1	0	-0.278321	0.845	0.917	0
Cdk4	0	-0.282239	0.683	0.766	0
Bri3	0	-0.282573	0.457	0.613	0
Ramp1	0	-0.283675	0.005	0.156	0
Cacnb3	0	-0.283908	0.134	0.343	0
Foxq1	0	-0.284286	0.015	0.163	0
Naalad2	0	-0.284653	0.016	0.173	0
Cmtm3	0	-0.28483	0.418	0.622	0
Rbpms	0	-0.286635	0.637	0.704	0
Atp6v0e	0	-0.287487	0.455	0.621	0
Dynll1	0	-0.289557	0.81	0.877	0
Itga4	0	-0.291162	0.008	0.104	0
Tnfaip8	0	-0.29322	0.056	0.289	0
Hexb	0	-0.295228	0.075	0.293	0
Cdk1	0	-0.296816	0.048	0.149	0
Rcsd1	0	-0.296825	0.026	0.223	0
Txn1	0	-0.298354	0.524	0.659	0
Ccna2	0	-0.298909	0.038	0.151	0
Rflnb	0	-0.299257	0.15	0.305	0
Lgr6	0	-0.299925	0.003	0.139	0
Sntb2	0	-0.300361	0.261	0.452	0
Ccnb2	0	-0.302211	0.045	0.149	0
Laptm4a	0	-0.302308	0.956	0.979	0
Cks1b	0	-0.303671	0.195	0.358	0
Rexo2	0	-0.30657	0.223	0.457	0
Nme2	0	-0.30698	0.871	0.896	0
Gng5	0	-0.308871	0.815	0.888	0
Loxl3	0	-0.309295	0.056	0.276	0
Dusp10	0	-0.310807	0.031	0.226	0
Gypc	0	-0.311142	0.189	0.374	0
Prelp	0	-0.311269	0.093	0.26	0
Ccrl2	0	-0.315338	0.008	0.127	0
Gpi1	0	-0.316393	0.298	0.503	0
Psma7	0	-0.318616	0.49	0.677	0
Prss23	0	-0.318903	0.003	0.121	0
Cgnl1	0	-0.319056	0.025	0.228	0
Erh	0	-0.319083	0.737	0.809	0
Heyl	0	-0.319258	0.045	0.173	0
Grem2	0	-0.320451	0.004	0.16	0
Grina	0	-0.321053	0.062	0.279	0
Cdh2	0	-0.321219	0.025	0.131	0
Kcnj8	0	-0.322552	0.108	0.262	0
Dst	0	-0.32267	0.101	0.261	0
Gja1	0	-0.323598	0.043	0.167	0
Gjc1	0	-0.325098	0.086	0.281	0
Fxyd6	0	-0.327707	0.065	0.263	0
Pcsk5	0	-0.327794	0.132	0.26	0
Sntg2	0	-0.328251	0.012	0.204	0
Enc1	0	-0.329829	0.024	0.224	0
Hsp90aa1	0	-0.330709	0.445	0.617	0
Igf2	0	-0.331341	0.063	0.187	0
Hmgb2	0	-0.331618	0.512	0.334	0
Sept9	0	-0.331754	0.081	0.303	0
Anxa5	0	-0.334344	0.853	0.892	0
Scara3	0	-0.33505	0.029	0.234	0
Podn	0	-0.335692	0.013	0.151	0
Ywhah	0	-0.337006	0.566	0.73	0
Itm2c	0	-0.338309	0.599	0.752	0
Car2	0	-0.339099	0.591	0.479	0
Kdelr3	0	-0.340635	0.322	0.521	0
Wdr1	0	-0.340882	0.37	0.566	0
H2-K1	0	-0.342161	0.007	0.101	0
Cavin3	0	-0.342702	0.424	0.58	0
Sulf1	0	-0.347604	0.031	0.211	0
Clip3	0	-0.347983	0.076	0.374	0
Ctsz	0	-0.349813	0.324	0.563	0
Ranbp1	0	-0.350804	0.435	0.578	0
H2-D1	0	-0.351455	0.014	0.101	0
Lmnb1	0	-0.351497	0.155	0.342	0
Qpct	0	-0.352062	0.153	0.324	0
Nkd1	0	-0.352338	0.195	0.374	0
Parm1	0	-0.353349	0.015	0.14	0
Col15a1	0	-0.356485	0.003	0.133	0
Ybx1	0	-0.357508	0.759	0.819	0
Hhip	0	-0.35838	0.391	0.264	0
Fhl2	0	-0.358467	0.012	0.231	0
Ctsd	0	-0.359038	0.673	0.782	0
Ptma	0	-0.366903	0.988	0.971	0
Ramp2	0	-0.368074	0.053	0.211	0
Dstn	0	-0.370057	0.679	0.774	0
Fam105a	0	-0.371024	0.075	0.187	0
Pamr1	0	-0.371533	0.159	0.28	0
Gpx1	0	-0.37232	0.491	0.659	0
Id2	0	-0.373557	0.221	0.404	0
Enpp1	0	-0.375106	0.012	0.148	0
Hspa1a	0	-0.377356	0.05	0.168	0
Birc5	0	-0.38087	0.036	0.165	0
Creb3l2	0	-0.381092	0.168	0.385	0
Selenoh	0	-0.381389	0.269	0.427	0
Axl	0	-0.38316	0.043	0.306	0
Bmp1	0	-0.384376	0.33	0.557	0
Fam162b	0	-0.385682	0.011	0.148	0
Lmna	0	-0.389927	0.587	0.673	0
Cd151	0	-0.395381	0.183	0.346	0
Hspa8	0	-0.398212	0.921	0.976	0
Pea15a	0	-0.401008	0.083	0.392	0
Tgfb3	0	-0.402016	0.109	0.355	0
Hoxb2	0	-0.402776	0.218	0.475	0
Cks2	0	-0.40919	0.04	0.175	0
Ctgf	0	-0.409919	0.079	0.221	0
Col1a1	0	-0.409921	0.942	0.755	0
Mmp14	0	-0.410398	0.759	0.858	0
Creb5	0	-0.413697	0.014	0.255	0
Tubb4a	0	-0.41579	0.029	0.259	0
Clic1	0	-0.420604	0.548	0.775	0
Pxdn	0	-0.422008	0.093	0.364	0
Tpst1	0	-0.423939	0.174	0.466	0
Myl12b	0	-0.42659	0.603	0.752	0
Spry1	0	-0.431162	0.067	0.328	0
Ctsl	0	-0.432095	0.877	0.891	0
Col1a2	0	-0.43218	0.946	0.834	0
Timp3	0	-0.435062	0.236	0.406	0
Cenpa	0	-0.436559	0.04	0.146	0
Msn	0	-0.436744	0.104	0.363	0
Tmem178	0	-0.441861	0.037	0.255	0
Myl6	0	-0.442624	0.936	0.953	0
Arpc1b	0	-0.444007	0.447	0.663	0
H2afx	0	-0.446115	0.103	0.247	0
Pfn1	0	-0.448536	0.902	0.942	0
Thbs2	0	-0.448638	0.054	0.255	0
Trpc6	0	-0.449607	0.003	0.108	0
Rrad	0	-0.449624	0.011	0.211	0
Adgre5	0	-0.450807	0.039	0.275	0
Cpe	0	-0.451639	0.006	0.142	0
C1qtnf2	0	-0.452028	0.063	0.335	0
Tm4sf1	0	-0.452096	0.009	0.17	0
Rcn3	0	-0.456098	0.849	0.921	0
Ndn	0	-0.456521	0.341	0.595	0
Cd9	0	-0.456625	0.004	0.15	0
Rgs5	0	-0.458608	0.015	0.18	0
Ptgis	0	-0.458743	0.265	0.326	0
Rhoj	0	-0.458931	0.029	0.359	0
Tubb5	0	-0.459104	0.783	0.897	0
Smtn	0	-0.459334	0.069	0.375	0
Dbn1	0	-0.459451	0.317	0.621	0
C1s1	0	-0.464614	0.092	0.232	0
Ran	0	-0.465295	0.595	0.685	0
Plat	0	-0.465702	0.054	0.308	0
Fbln2	0	-0.472931	0.007	0.147	0
Entpd1	0	-0.473197	0.005	0.232	0
Rhoc	0	-0.476216	0.513	0.763	0
Crispld2	0	-0.489259	0.012	0.197	0
Pcdh18	0	-0.490216	0.078	0.203	0
Gdf10	0	-0.491318	0.037	0.183	0
Foxp1	0	-0.491774	0.022	0.34	0
Pdlim7	0	-0.496145	0.36	0.627	0
Osr1	0	-0.497564	0.129	0.29	0
Npdc1	0	-0.498992	0.008	0.318	0
Ctxn1	0	-0.50056	0.141	0.463	0
Arhgap42	0	-0.502902	0.086	0.328	0
Pclaf	0	-0.508224	0.047	0.185	0
Wif1	0	-0.509342	0.004	0.142	0
Jpt1	0	-0.509913	0.147	0.47	0
Cthrc1	0	-0.514692	0.01	0.119	0
Thbs3	0	-0.515963	0.054	0.327	0
Pdgfrl	0	-0.519799	0.152	0.393	0
Pdzd2	0	-0.519802	0.021	0.111	0
Vsnl1	0	-0.520169	0.018	0.231	0
Cnn3	0	-0.520466	0.669	0.837	0
Ccdc3	0	-0.521023	0.005	0.257	0
Fbln1	0	-0.522785	0.675	0.801	0
Pdgfra	0	-0.522985	0.213	0.371	0
Foxf1	0	-0.527108	0.061	0.357	0
Cpz	0	-0.527808	0.032	0.165	0
Ube2c	0	-0.531516	0.025	0.126	0
Ecm1	0	-0.535012	0.097	0.372	0
Cd34	0	-0.543179	0.255	0.344	0
Wnt5a	0	-0.54595	0.279	0.356	0
Wisp1	0	-0.546786	0.041	0.288	0
Itih5	0	-0.55213	0.027	0.242	0
Sparc	0	-0.554804	0.992	0.97	0
Fam129a	0	-0.555934	0.02	0.29	0
Emid1	0	-0.55793	0.119	0.19	0
Gem	0	-0.560606	0.049	0.292	0
Col5a1	0	-0.565023	0.319	0.521	0
Calm2	0	-0.576117	0.703	0.871	0
Ddah2	0	-0.576356	0.38	0.721	0
Bcam	0	-0.582683	0.015	0.122	0
Igfbp3	0	-0.586063	0.033	0.164	0
Rarres2	0	-0.587592	0.59	0.676	0
Tpm2	0	-0.590786	0.488	0.656	0
Stmn1	0	-0.595032	0.122	0.331	0
Clu	0	-0.602728	0.002	0.102	0
Itga1	0	-0.604288	0.197	0.199	0
Sdc2	0	-0.609448	0.366	0.629	0
Mmp23	0	-0.611341	0.05	0.371	0
H2afz	0	-0.617524	0.706	0.689	0
Pkm	0	-0.618289	0.321	0.723	0
Pde4b	0	-0.624216	0.063	0.315	0
Cald1	0	-0.628585	0.726	0.788	0
Aebp1	0	-0.645636	0.119	0.374	0
6330403K07Rik	0	-0.647907	0.176	0.531	0
Angptl2	0	-0.649066	0.045	0.413	0
P4ha3	0	-0.654164	0.023	0.35	0
Cst3	0	-0.656332	0.822	0.902	0
Sema3c	0	-0.657285	0.008	0.284	0
Penk	0	-0.674769	0.012	0.214	0
Cxcl12	0	-0.680005	0.127	0.251	0
Ebf1	0	-0.684323	0.006	0.206	0
Gm13889	0	-0.688498	0.019	0.318	0
Gapdh	0	-0.696417	0.748	0.899	0
Lsp1	0	-0.699107	0.113	0.472	0
Lhfp	0	-0.704007	0.634	0.734	0
Mcam	0	-0.705424	0.003	0.16	0
App	0	-0.707106	0.627	0.817	0
S100a6	0	-0.708311	0.263	0.307	0
Myh9	0	-0.733397	0.112	0.423	0
Cav1	0	-0.741197	0.086	0.274	0
Mxra7	0	-0.744811	0.179	0.538	0
Col4a2	0	-0.748877	0.325	0.448	0
Igfbp6	0	-0.758308	0.022	0.131	0
Cygb	0	-0.764117	0.152	0.446	0
Nnat	0	-0.766078	0.156	0.41	0
Fstl1	0	-0.773317	0.804	0.918	0
Prnp	0	-0.777939	0.098	0.447	0
Pam	0	-0.781224	0.259	0.601	0
Cnn1	0	-0.792415	0.005	0.162	0
Fndc1	0	-0.800557	0.035	0.389	0
Sfrp2	0	-0.801611	0.048	0.214	0
Gpc4	0	-0.80188	0.038	0.391	0
Nes	0	-0.804893	0.057	0.412	0
Pdgfrb	0	-0.808025	0.043	0.286	0
Lgals1	0	-0.830515	0.815	0.956	0
Igf1	0	-0.855811	0.208	0.44	0
Hist1h2ap	0	-0.858268	0.049	0.156	0
Dlk1	0	-0.867082	0.152	0.328	0
Selenom	0	-0.86898	0.248	0.731	0
Eng	0	-0.881145	0.057	0.402	0
Prss35	0	-0.887088	0.107	0.353	0
Serpinf1	0	-0.893359	0.041	0.216	0
Map1b	0	-0.897603	0.016	0.339	0
Ptn	0	-0.900115	0.061	0.249	0
Filip1l	0	-0.905853	0.014	0.372	0
Eln	0	-0.915598	0.792	0.668	0
Lmcd1	0	-0.928578	0.007	0.342	0
Nbl1	0	-0.953704	0.203	0.562	0
Gucy1b1	0	-0.958552	0.145	0.318	0
Olfml2b	0	-0.970193	0.073	0.483	0
Mfap5	0	-0.971081	0.14	0.29	0
Itm2a	0	-0.972566	0.43	0.422	0
Pde5a	0	-0.984284	0.266	0.506	0
Meg3	0	-0.986779	0.195	0.617	0
Myl9	0	-0.991363	0.472	0.687	0
Igfbp5	0	-1.00447	0.03	0.241	0
Acta2	0	-1.01113	0.687	0.682	0
Lum	0	-1.01193	0.042	0.152	0
Ltbp2	0	-1.01768	0.062	0.407	0
Net1	0	-1.02392	0.05	0.332	0
H19	0	-1.03879	0.067	0.33	0
Csrp2	0	-1.06425	0.101	0.57	0
Egfem1	0	-1.07684	0.025	0.348	0
Des	0	-1.13642	0.06	0.438	0
P2ry14	0	-1.13974	0.01	0.382	0
Gucy1a1	0	-1.15263	0.214	0.386	0
Enpp2	0	-1.16618	0.053	0.302	0
Loxl2	0	-1.20123	0.201	0.639	0
Myh11	0	-1.20376	0.01	0.37	0
Cd248	0	-1.29344	0.139	0.629	0
Crip2	0	-1.30114	0.067	0.481	0
Ckb	0	-1.30712	0.243	0.622	0
Cox4i2	0	-1.30784	0.012	0.145	0
Mustn1	0	-1.40767	0.012	0.317	0
Spon2	0	-1.41369	0.135	0.535	0
Agt	0	-1.42433	0.075	0.351	0
Actg2	0	-1.42874	0.011	0.312	0
Pdlim3	0	-1.53715	0.023	0.398	0
Htra1	0	-1.64201	0.031	0.466	0
Tagln	0	-1.70758	0.341	0.524	0
Crip1	0	-1.7907	0.079	0.542	0
Dcn	0	-1.80737	0.087	0.27	0
Aspn	0	-1.89339	0.086	0.344	0
Postn	0	-2.60499	0.032	0.359	0
Tgfbi	0	-2.75984	0.12	0.516	0
Plp2	0	-0.25596	0.214	0.355	0
Tmsb10	0	0.357066	0.992	0.97	0
Dynlrb1	0	-0.251198	0.529	0.672	0
Top2a	0	-0.266054	0.04	0.138	0
Rpl23	0	0.286862	0.993	0.986	1.2993e-306
Lrp1	0	0.28078	0.59	0.435	1.64524e-306
Ednrb	8.06533e-307	-0.612801	0.108	0.197	1.75792e-302
Tnc	3.55251e-295	-0.502855	0.294	0.367	7.74306e-291
Col3a1	1.22521e-292	-0.601948	0.897	0.797	2.67046e-288
Timp2	7.28304e-288	-0.332862	0.481	0.582	1.58741e-283
Rrm2	1.01152e-284	-0.29415	0.046	0.142	2.20471e-280
S100a10	9.18507e-281	-0.448517	0.417	0.498	2.00198e-276
Zfp36	5.61678e-278	0.558594	0.707	0.623	1.22423e-273
Pag1	1.73524e-248	-0.286879	0.106	0.203	3.78214e-244
Rpl36	1.67263e-246	0.272606	0.977	0.967	3.64567e-242
Nr4a1	2.83431e-245	0.440715	0.493	0.376	6.17766e-241
Tuba1c	3.49188e-241	-0.306948	0.107	0.201	7.6109e-237
Adgrg6	1.24186e-238	-0.391786	0.212	0.291	2.70675e-234
Map1lc3a	4.16517e-238	-0.254721	0.721	0.792	9.0784e-234
Ppia	9.3752e-237	-0.265895	0.993	0.988	2.04342e-232
Tgfbr3	8.04e-236	-0.306404	0.232	0.35	1.7524e-231
Ube2s	1.49808e-235	-0.251201	0.467	0.557	3.26522e-231
mt-Nd5	1.30104e-234	0.26512	0.774	0.674	2.83575e-230
Rpl37a	2.58413e-234	0.286338	0.981	0.971	5.63236e-230
Tubb6	8.54211e-232	-0.282424	0.282	0.4	1.86184e-227
Ndufa4l2	7.10495e-231	-0.530853	0.143	0.189	1.54859e-226
Btg2	1.02456e-226	0.401418	0.61	0.552	2.23313e-222
Svil	1.3353e-212	-0.295546	0.441	0.52	2.91043e-208
Mfap2	2.64378e-210	-0.285598	0.977	0.968	5.76237e-206
Lpp	3.39269e-203	-0.261645	0.507	0.547	7.3947e-199
Fabp5	1.98058e-201	-0.300341	0.075	0.16	4.31688e-197
Col12a1	1.36032e-200	-0.275265	0.115	0.213	2.96496e-196
Hist1h2ae	1.56622e-183	-0.262983	0.058	0.139	3.41373e-179
Nr4a2	1.29784e-181	0.444839	0.235	0.157	2.82878e-177
Mif	2.29705e-168	-0.266089	0.633	0.633	5.00666e-164
Atf3	2.37194e-164	-0.54314	0.103	0.19	5.16988e-160
Fos	4.19481e-163	0.323238	0.837	0.787	9.14301e-159
Col4a1	1.5666e-162	-0.659435	0.535	0.555	3.41457e-158
Klf4	1.49556e-153	-0.263062	0.169	0.27	3.25971e-149
Tnfaip6	1.46391e-147	0.260822	0.216	0.129	3.19074e-143
Cxcl1	4.36638e-142	-0.294782	0.04	0.102	9.51696e-138
Nfkbia	1.05103e-139	-0.341866	0.409	0.476	2.29083e-135
Nrep	5.62122e-130	-0.296957	0.906	0.881	1.2252e-125
Gas1	9.15433e-122	-0.254123	0.324	0.345	1.99528e-117
Col14a1	5.03918e-118	-0.335223	0.327	0.33	1.09834e-113
Mfge8	1.07406e-106	-0.396208	0.754	0.694	2.34102e-102
Tsc22d1	1.991e-102	-0.250557	0.781	0.807	4.33958e-98
Ier3	5.73124e-80	-0.307047	0.231	0.276	1.24918e-75

### Sheet: Meso - Prenatal Myofibroblast
	p_val	avg_logFC	pct.1	pct.2	p_val_adj
Ednrb	0	2.05248	0.901	0.124	0
Enpp2	0	1.9466	0.617	0.208	0
Crh	0	1.84682	0.427	0.003	0
Nnat	0	1.7219	0.854	0.306	0
Hhip	0	1.61192	0.816	0.265	0
H19	0	1.53641	0.787	0.223	0
Fam105a	0	1.51298	0.627	0.125	0
Igf1	0	1.43969	0.894	0.342	0
Crispld2	0	1.3965	0.699	0.11	0
Actg2	0	1.2663	0.622	0.203	0
Pdgfra	0	1.25695	0.723	0.302	0
Rgs2	0	1.25119	0.662	0.19	0
Myh11	0	1.21405	0.791	0.237	0
Txnip	0	1.191	0.634	0.329	0
Tsc22d3	0	1.15402	0.654	0.323	0
Penk	0	1.13154	0.436	0.14	0
Aldh2	0	1.07962	0.874	0.825	0
Gm13889	0	1.07524	0.669	0.207	0
Mylk	0	1.0596	0.925	0.657	0
Mettl7a1	0	1.01528	0.542	0.157	0
Glul	0	0.987055	0.695	0.407	0
Pcsk5	0	0.986765	0.61	0.2	0
Tgfbi	0	0.978865	0.953	0.371	0
Scara5	0	0.966805	0.562	0.038	0
Agt	0	0.961061	0.647	0.251	0
Tgfbr3	0	0.959584	0.681	0.293	0
Tsc22d1	0	0.952766	0.948	0.79	0
Eln	0	0.94027	0.832	0.694	0
Ddit4	0	0.929437	0.535	0.099	0
Wif1	0	0.919101	0.435	0.082	0
Errfi1	0	0.916707	0.482	0.121	0
Myl9	0	0.911178	0.876	0.611	0
Acta2	0	0.907571	0.876	0.671	0
Socs2	0	0.879395	0.852	0.592	0
Nrxn3	0	0.849188	0.52	0.073	0
Hspb1	0	0.834641	0.611	0.302	0
Fmo2	0	0.833109	0.535	0.34	0
Svil	0	0.827609	0.861	0.475	0
Lamc1	0	0.805635	0.824	0.53	0
Entpd1	0	0.805496	0.563	0.144	0
Foxf1	0	0.780199	0.777	0.243	0
Bnip3	0	0.776344	0.607	0.265	0
Lpin1	0	0.769641	0.445	0.043	0
Grb10	0	0.766344	0.934	0.751	0
Fam213a	0	0.760168	0.555	0.202	0
Tbx3	0	0.735591	0.658	0.191	0
Ckb	0	0.723081	0.866	0.495	0
Cd248	0	0.721038	0.853	0.471	0
Nkd1	0	0.715883	0.764	0.296	0
Mmp2	0	0.712993	0.899	0.786	0
Mfap2	0	0.708045	0.978	0.97	0
Pros1	0	0.697205	0.652	0.371	0
Mgp	0	0.676107	0.947	0.819	0
Lsp1	0	0.675801	0.788	0.346	0
Net1	0	0.654099	0.685	0.226	0
Iigp1	0	0.65289	0.647	0.294	0
Dstn	0	0.641295	0.855	0.741	0
Csrp2	0	0.638019	0.763	0.42	0
Ets2	0	0.633752	0.602	0.296	0
Lcorl	0	0.632531	0.556	0.136	0
6330403K07Rik	0	0.6296	0.833	0.407	0
Klf9	0	0.62708	0.543	0.304	0
Mllt3	0	0.617597	0.62	0.212	0
Zbtb16	0	0.598995	0.386	0.074	0
Atp2b1	0	0.584944	0.769	0.589	0
Ndnf	0	0.581974	0.276	0.032	0
Meg3	0	0.581768	0.847	0.478	0
Cacnb2	0	0.577283	0.619	0.269	0
Lgr6	0	0.577095	0.471	0.077	0
Ptgs1	0	0.57659	0.506	0.168	0
Ccdc3	0	0.574566	0.476	0.169	0
Acap2	0	0.572689	0.712	0.378	0
Nrip1	0	0.568348	0.572	0.236	0
Btg1	0	0.560934	0.768	0.475	0
Gypc	0	0.560543	0.661	0.301	0
Foxq1	0	0.560399	0.403	0.104	0
Nrep	0	0.558878	0.986	0.881	0
Carmn	0	0.557669	0.54	0.189	0
Sparcl1	0	0.554366	0.96	0.808	0
Ghr	0	0.546818	0.798	0.443	0
Smpx	0	0.544454	0.384	0.042	0
Notum	0	0.534293	0.33	0.066	0
Lnx1	0	0.529	0.247	0.013	0
Rpa1	0	0.527979	0.524	0.221	0
Tmem176b	0	0.527925	0.949	0.863	0
Adgrg2	0	0.526698	0.42	0.097	0
F3	0	0.523094	0.309	0.049	0
Tagln	0	0.522019	0.856	0.449	0
Mpped2	0	0.519357	0.422	0.114	0
Lpp	0	0.517765	0.822	0.517	0
Cgrrf1	0	0.515995	0.547	0.17	0
Grem2	0	0.515907	0.447	0.095	0
Tbx4	0	0.514023	0.708	0.442	0
Nexn	0	0.513583	0.719	0.423	0
Tnfrsf19	0	0.509719	0.604	0.259	0
P4ha3	0	0.508907	0.604	0.237	0
Ppp3ca	0	0.502686	0.618	0.262	0
Fam210b	0	0.501089	0.65	0.319	0
Cntfr	0	0.498198	0.439	0.105	0
Tbx5	0	0.497251	0.601	0.27	0
Slco2a1	0	0.494921	0.317	0.011	0
Map1b	0	0.491852	0.617	0.226	0
Adamtsl2	0	0.491385	0.441	0.118	0
Mpzl1	0	0.490694	0.71	0.405	0
Ctsd	0	0.485863	0.901	0.742	0
Wnt5a	0	0.485413	0.64	0.314	0
Itga9	0	0.481507	0.515	0.124	0
Sgcb	0	0.481419	0.541	0.23	0
Ctxn1	0	0.479398	0.674	0.354	0
Plxna2	0	0.476321	0.356	0.056	0
Rgs5	0	0.475474	0.405	0.117	0
Sulf2	0	0.474697	0.369	0.108	0
Egfem1	0	0.46986	0.594	0.237	0
Myocd	0	0.4595	0.374	0.059	0
Col9a2	0	0.444959	0.389	0.063	0
Cldn1	0	0.432892	0.346	0.07	0
Foxp2	0	0.432782	0.416	0.109	0
Zadh2	0	0.428293	0.486	0.199	0
Cyp1b1	0	0.421407	0.255	0.028	0
Kiss1	0	0.41952	0.3	0.042	0
Rerg	0	0.412866	0.512	0.207	0
Zfp503	0	0.411116	0.561	0.3	0
Adrb2	0	0.405693	0.234	0.022	0
Bcl2	0	0.404596	0.529	0.236	0
Pygl	0	0.404564	0.424	0.131	0
Camk2d	0	0.403831	0.619	0.324	0
Enc1	0	0.399648	0.438	0.152	0
Sox5	0	0.397515	0.455	0.139	0
Lxn	0	0.397293	0.474	0.198	0
Emilin3	0	0.39697	0.218	0.03	0
Tshz1	0	0.389679	0.398	0.107	0
Tpst2	0	0.388527	0.385	0.157	0
Enpp5	0	0.385237	0.34	0.086	0
Lgi3	0	0.384863	0.256	0.021	0
Fkbp5	0	0.383733	0.317	0.059	0
Sema3c	0	0.381544	0.512	0.188	0
Pdlim3	0	0.377774	0.798	0.262	0
Ogfrl1	0	0.375795	0.355	0.095	0
Mchr1	0	0.374817	0.212	0.013	0
Cdh4	0	0.370219	0.317	0.045	0
Prnp	0	0.363378	0.676	0.33	0
Tbx3os1	0	0.359251	0.38	0.123	0
Bcl11a	0	0.354294	0.354	0.059	0
Nbl1	0	0.349339	0.787	0.441	0
Aldh1a1	0	0.336867	0.254	0.052	0
Klf15	0	0.332482	0.284	0.076	0
Sncaip	0	0.330275	0.426	0.148	0
Tle1	0	0.329645	0.398	0.111	0
Tmeff1	0	0.327704	0.391	0.119	0
Pth1r	0	0.322117	0.432	0.162	0
Tango2	0	0.315305	0.319	0.107	0
Il13ra1	0	0.314461	0.332	0.09	0
Fhl2	0	0.314281	0.443	0.153	0
Zfp536	0	0.313776	0.333	0.078	0
Megf10	0	0.307892	0.271	0.054	0
Egln3	0	0.302435	0.391	0.115	0
Lrrc8d	0	0.299291	0.345	0.081	0
Adamts14	0	0.299045	0.239	0.027	0
Sfrp2	0	0.285414	0.515	0.145	0
Met	0	0.281353	0.296	0.071	0
Jph1	0	0.254099	0.239	0.04	0
Spock2	0	0.253893	0.2	0.028	0
Gucy1b1	0	-0.347632	0.511	0.255	0
Sh3bp5	0	-0.409366	0.031	0.303	0
Nme2	0	-0.455467	0.65	0.905	0
Angpt1	0	-0.458068	0.045	0.299	0
Rap2a	0	-0.463991	0.067	0.343	0
Snai2	0	-0.470875	0.079	0.371	0
Creb3l1	0	-0.485242	0.088	0.384	0
C1s1	0	-0.533054	0.003	0.206	0
Spon1	0	-0.5513	0.009	0.235	0
C1ra	0	-0.551393	0.007	0.262	0
Tuba1b	0	-0.582572	0.598	0.853	0
Emp1	0	-0.594412	0.067	0.354	0
Tmsb10	0	-0.640834	0.942	0.978	0
Slc27a6	0	-0.641524	0.015	0.25	0
Vcam1	0	-0.651055	0.096	0.392	0
Ccdc80	0	-0.662528	0.049	0.396	0
Dpep1	0	-0.663004	0.012	0.248	0
Anxa2	0	-0.664399	0.489	0.745	0
6030408B16Rik	0	-0.665413	0.082	0.365	0
Pdlim2	0	-0.671949	0.219	0.558	0
S100a11	0	-0.675606	0.689	0.877	0
Phlda1	0	-0.693299	0.348	0.69	0
Pcolce2	0	-0.696314	0.02	0.288	0
Slc38a5	0	-0.729299	0.051	0.374	0
Col13a1	0	-0.747013	0.104	0.382	0
Wnt2	0	-0.762455	0.043	0.338	0
Vegfd	0	-0.772966	0.015	0.355	0
Gng11	0	-0.794544	0.125	0.441	0
S100a10	0	-0.809743	0.188	0.495	0
Cdh11	0	-0.84954	0.296	0.668	0
Cd34	0	-0.853338	0.065	0.336	0
Ogn	0	-0.853771	0.066	0.439	0
Sept4	0	-0.853925	0.165	0.468	0
Dpt	0	-0.873561	0.019	0.34	0
Hsd11b1	0	-0.896181	0.01	0.247	0
Meox2	0	-0.898966	0.022	0.383	0
Lbh	0	-0.930061	0.079	0.43	0
Enpep	0	-0.990498	0.015	0.301	0
G0s2	0	-1.03744	0.081	0.379	0
Loxl1	0	-1.04058	0.325	0.691	0
Fbln5	0	-1.11864	0.06	0.38	0
Rbp1	0	-1.1289	0.297	0.757	0
Plxdc2	0	-1.18053	0.077	0.616	0
Limch1	0	-1.19803	0.021	0.365	0
Npnt	0	-1.2249	0.025	0.384	0
S100a6	0	-1.22512	0.036	0.312	0
Pcolce	0	-1.26513	0.203	0.695	0
Tagln2	0	-1.27203	0.27	0.777	0
Fhl1	0	-1.28039	0.621	0.798	0
Crip1	0	-1.29052	0.131	0.433	0
Gpc3	0	-1.29254	0.313	0.674	0
Serping1	0	-1.31212	0.375	0.727	0
Macf1	0	-1.40781	0.164	0.501	0
Adh1	0	-1.41706	0.216	0.521	0
Igfbp7	0	-1.48847	0.287	0.544	0
Itm2a	0	-1.515	0.083	0.447	0
Gyg	0	-1.55559	0.287	0.532	0
Fn1	0	-1.71699	0.204	0.616	0
Gsn	0	-1.74353	0.35	0.632	0
Clec3b	0	-1.75865	0.024	0.397	0
Tcf21	0	-1.77385	0.157	0.553	0
Oaf	0	0.4337	0.675	0.402	0
Cacna1g	0	0.274502	0.272	0.063	0
Pid1	0	-0.413322	0.013	0.231	0
Epha4	0	0.253938	0.24	0.047	0
Sh3bgrl	0	-0.569073	0.512	0.763	0
Tpm2	0	0.773372	0.803	0.597	0
Cnn1	0	1.0133	0.343	0.104	0
Vgll4	0	0.361	0.505	0.248	0
Tspan18	0	0.313203	0.254	0.053	5.58605e-308
Akap12	0	-0.726737	0.115	0.39	3.60714e-307
Mgll	0	0.415056	0.59	0.286	5.67529e-306
Ehd4	2.71757e-304	0.301215	0.286	0.07	5.92322e-300
Cdc42ep2	3.46727e-302	-0.337695	0.028	0.254	7.55727e-298
Ablim3	6.6711e-302	-0.362193	0.01	0.213	1.45403e-297
2010111I01Rik	1.15457e-297	0.360535	0.761	0.46	2.51651e-293
Hoxb4	7.55132e-297	0.345805	0.559	0.285	1.64589e-292
Fbxl22	8.79294e-297	0.439927	0.192	0.035	1.91651e-292
Rbm38	2.687e-296	0.272554	0.181	0.03	5.85658e-292
Pdlim7	3.35375e-296	0.425828	0.774	0.539	7.30984e-292
Ssbp2	4.85774e-296	0.370512	0.684	0.408	1.05879e-291
Robo1	5.8607e-292	0.385098	0.514	0.235	1.2774e-287
Col4a1	2.51104e-291	0.561983	0.805	0.533	5.47307e-287
Cfh	8.3186e-289	-0.391058	0.007	0.198	1.81312e-284
Foxf2	9.68317e-287	0.44641	0.655	0.381	2.11054e-282
Prex2	2.27625e-286	-0.603618	0.086	0.341	4.96131e-282
Sod3	1.1535e-285	-0.688433	0.057	0.303	2.51418e-281
Vldlr	1.19818e-285	-0.436941	0.073	0.323	2.61156e-281
Zfp467	1.393e-284	0.286106	0.379	0.138	3.03618e-280
Hif3a	3.09178e-282	0.259766	0.292	0.08	6.73885e-278
S100a16	4.08797e-280	-0.331315	0.004	0.184	8.91014e-276
Cited2	5.29485e-280	-0.531448	0.07	0.314	1.15407e-275
H1f0	6.3643e-279	0.682114	0.739	0.579	1.38716e-274
Fbxo32	5.53645e-278	0.253346	0.258	0.061	1.20672e-273
Bhlhe40	4.09797e-277	0.386116	0.308	0.093	8.93194e-273
Ifitm10	8.92721e-277	0.262761	0.237	0.051	1.94577e-272
Timp3	1.10485e-273	0.515861	0.629	0.341	2.40814e-269
Myh9	3.01707e-273	0.278088	0.612	0.319	6.576e-269
Tmem158	1.58223e-272	0.571491	0.325	0.261	3.44864e-268
Cyp2e1	3.83331e-272	0.658157	0.18	0.031	8.35509e-268
1810010H24Rik	4.03442e-271	-0.334788	0.011	0.199	8.79343e-267
Itga8	2.42949e-269	-0.49776	0.068	0.309	5.29531e-265
Synpo2	3.19052e-269	0.359756	0.246	0.06	6.95406e-265
Isoc1	1.11514e-268	-0.502157	0.239	0.493	2.43055e-264
Gclm	1.11665e-268	0.336537	0.525	0.316	2.43384e-264
Rbpms	2.29244e-268	0.402036	0.854	0.674	4.99661e-264
Tmsb4x	3.74081e-268	-0.675749	0.653	0.819	8.15347e-264
Jun	1.23045e-267	0.635901	0.907	0.761	2.68188e-263
Fscn1	2.9198e-267	-0.427725	0.245	0.537	6.364e-263
Sparc	3.10164e-267	-0.844147	0.981	0.976	6.76034e-263
Fhod1	4.92403e-266	-0.329232	0.052	0.278	1.07324e-261
Ccnd2	1.98212e-264	-0.421593	0.141	0.41	4.32023e-260
Dock4	7.86472e-263	-0.380326	0.02	0.218	1.7142e-258
Rnase4	1.43103e-262	-0.510379	0.1	0.337	3.11907e-258
Ldlrad3	8.31304e-261	0.323189	0.447	0.205	1.81191e-256
Gdf10	3.64795e-260	0.408081	0.364	0.128	7.95107e-256
Vat1	1.4151e-254	-0.374814	0.095	0.334	3.08436e-250
Crtap	2.80358e-254	-0.415344	0.645	0.833	6.11069e-250
Mfap5	2.68976e-253	-1.22518	0.071	0.26	5.8626e-249
Myl6	4.59179e-253	0.510387	0.982	0.946	1.00083e-248
Zfhx3	1.24594e-251	0.344557	0.433	0.193	2.71564e-247
Arap1	2.31517e-251	-0.361133	0.114	0.355	5.04614e-247
Scube2	2.64289e-251	-0.406457	0.017	0.202	5.76044e-247
Ndrg2	3.74653e-251	0.416098	0.574	0.319	8.16594e-247
Maf	8.25974e-249	-0.419768	0.062	0.278	1.80029e-244
Sgpl1	3.76514e-248	0.331898	0.395	0.184	8.20651e-244
Aspn	7.03446e-248	-0.859265	0.061	0.287	1.53323e-243
Csgalnact1	9.65576e-247	0.273269	0.261	0.077	2.10457e-242
Fibin	7.00181e-246	0.588364	0.606	0.46	1.52611e-241
Slc36a2	7.7204e-246	-0.390473	0.006	0.17	1.68274e-241
Smtn	1.04869e-245	0.347756	0.546	0.274	2.28572e-241
Ltbp3	1.08759e-245	0.345144	0.462	0.215	2.37051e-241
Mmd	3.96e-245	0.292981	0.334	0.131	8.63122e-241
Ralgps2	4.53264e-245	0.35782	0.453	0.24	9.87933e-241
Pigc	3.90552e-244	0.274404	0.382	0.189	8.51247e-240
Clu	6.39788e-244	0.369459	0.237	0.064	1.39448e-239
Fgfr4	8.14454e-242	-0.28763	0.012	0.184	1.77518e-237
Chd9	1.75998e-241	0.353061	0.595	0.379	3.83606e-237
Aaed1	8.62073e-241	0.377483	0.612	0.374	1.87897e-236
Ebf1	2.61092e-240	-0.572177	0.004	0.16	5.69077e-236
Pxdn	5.07792e-240	0.379277	0.538	0.273	1.10678e-235
Rgs6	4.70258e-239	0.266113	0.286	0.087	1.02497e-234
Fgfr3	1.8115e-238	-0.26882	0.008	0.172	3.94835e-234
Dst	2.77287e-238	0.254994	0.452	0.201	6.04375e-234
Plin2	4.24717e-238	-0.438183	0.158	0.392	9.25713e-234
Gpm6b	8.34882e-237	-0.441569	0.271	0.514	1.81971e-232
Rnf144a	1.36541e-235	-0.295396	0.059	0.27	2.97604e-231
Speg	3.81819e-235	0.255067	0.362	0.139	8.32212e-231
Brinp1	3.20927e-234	-0.271867	0.021	0.203	6.99492e-230
Xdh	5.18095e-234	0.303298	0.261	0.079	1.12924e-229
Fkbp9	4.30493e-233	-0.402887	0.497	0.718	9.38303e-229
Sptbn1	3.50105e-231	-0.553451	0.446	0.674	7.63089e-227
Spsb1	5.51494e-231	0.293632	0.362	0.142	1.20204e-226
Pnpla2	1.4783e-229	0.289235	0.312	0.128	3.22209e-225
Ier5	2.87753e-229	0.419796	0.649	0.404	6.27186e-225
Rasl11b	2.31642e-228	0.47686	0.511	0.278	5.04886e-224
Dlc1	3.24713e-228	-0.370339	0.112	0.343	7.07744e-224
Ubl3	3.45269e-228	0.353016	0.634	0.389	7.52549e-224
Tcn2	1.04627e-227	0.337146	0.519	0.274	2.28045e-223
Palld	1.24159e-226	0.25344	0.851	0.601	2.70617e-222
H3f3b	1.09234e-225	0.40112	0.997	0.987	2.38086e-221
Cryab	1.63527e-225	-0.563284	0.232	0.466	3.56423e-221
Ctsf	2.57875e-224	0.334564	0.462	0.261	5.62064e-220
Tenm4	2.81173e-223	0.262689	0.335	0.123	6.12845e-219
Rpp21	5.98e-223	0.277166	0.469	0.268	1.3034e-218
Opcml	2.8533e-222	0.338107	0.303	0.116	6.21905e-218
Ptprd	1.78361e-220	-0.359411	0.081	0.292	3.88756e-216
Rcan1	2.56593e-220	-0.332645	0.068	0.277	5.5927e-216
Rasgrp2	3.60231e-220	-0.356704	0.022	0.195	7.85159e-216
Slc1a5	4.31566e-220	-0.268194	0.016	0.183	9.40641e-216
Tns3	1.48475e-219	-0.418697	0.123	0.344	3.23616e-215
Creb3l2	4.52646e-219	0.319847	0.571	0.309	9.86587e-215
Amigo2	2.2773e-218	0.292585	0.228	0.067	4.96361e-214
Anxa1	3.66633e-218	-0.337557	0.004	0.15	7.99113e-214
Mfap4	4.1771e-217	-1.43985	0.8	0.753	9.1044e-213
Psap	5.79115e-217	0.351109	0.962	0.901	1.26224e-212
Ankrd10	1.64713e-216	0.274076	0.518	0.27	3.59009e-212
Col4a2	9.00616e-216	0.30553	0.665	0.397	1.96298e-211
Sult1a1	1.77255e-214	0.297714	0.303	0.118	3.86346e-210
Arhgef40	3.04056e-214	0.329852	0.576	0.341	6.62721e-210
Nenf	1.84211e-213	-0.400878	0.784	0.889	4.01507e-209
Bmper	1.85295e-209	-0.315177	0.046	0.235	4.03869e-205
Tmem9	2.5449e-209	0.300574	0.675	0.458	5.54687e-205
Tnfaip8	2.27659e-208	0.279949	0.44	0.21	4.96205e-204
Heg1	3.05282e-208	-0.328714	0.062	0.255	6.65393e-204
Col14a1	2.17185e-206	-0.753358	0.129	0.343	4.73375e-202
Atp6v0b	1.03979e-205	0.312734	0.655	0.434	2.26632e-201
Wdr1	1.63487e-205	0.278234	0.746	0.496	3.56336e-201
Htra3	2.35122e-205	-0.533351	0.131	0.335	5.12473e-201
Pde5a	6.17164e-205	-0.292536	0.615	0.428	1.34517e-200
Cd40	8.31212e-205	-0.287159	0.035	0.21	1.81171e-200
Mest	3.80597e-204	-0.797729	0.161	0.401	8.2955e-200
Spry1	6.84312e-204	0.311108	0.484	0.241	1.49153e-199
Tns1	9.93204e-203	-0.482124	0.219	0.438	2.16479e-198
Clec2d	6.01654e-202	0.253547	0.328	0.126	1.31137e-197
Skil	2.00471e-200	0.25968	0.425	0.196	4.36947e-196
Lpar1	1.59145e-199	-0.373635	0.144	0.37	3.46873e-195
Olfml3	1.65745e-199	-0.580127	0.581	0.753	3.61257e-195
Slit3	5.57408e-199	-0.323747	0.061	0.251	1.21493e-194
Colec12	7.09849e-199	-0.587002	0.387	0.544	1.54719e-194
Serpine2	7.62932e-199	0.436428	0.913	0.786	1.66289e-194
Svep1	1.2036e-198	-0.294272	0.045	0.226	2.62337e-194
Prag1	8.04926e-198	0.278478	0.347	0.141	1.75442e-193
Anxa5	1.62686e-197	-0.436681	0.769	0.889	3.5459e-193
Col1a1	8.27751e-195	-1.22904	0.766	0.81	1.80417e-190
Tmx4	3.95475e-194	0.346972	0.469	0.241	8.61977e-190
Kdm5b	1.74878e-192	0.299743	0.659	0.426	3.81165e-188
Nr3c1	1.07332e-191	0.355632	0.686	0.506	2.3394e-187
Cpz	1.47133e-191	-0.484704	0.005	0.137	3.20691e-187
Kcnj8	1.51545e-191	0.41215	0.419	0.207	3.30307e-187
Ces1d	2.25198e-191	-0.319189	0.004	0.135	4.90841e-187
Sms	6.7419e-191	0.315102	0.501	0.29	1.46947e-186
Postn	7.03441e-191	-1.90193	0.14	0.277	1.53322e-186
Smad7	3.97574e-190	0.269661	0.374	0.17	8.66553e-186
Angpt2	2.84865e-189	0.260256	0.27	0.093	6.20891e-185
Nupr1	7.67289e-189	0.412956	0.569	0.334	1.67238e-184
Anp32e	5.18496e-188	0.297914	0.596	0.357	1.13011e-183
Rps12	6.89894e-187	-0.435654	0.911	0.951	1.50369e-182
Hivep3	1.155e-185	-0.306827	0.076	0.262	2.51743e-181
Pmepa1	6.31425e-185	0.286617	0.461	0.236	1.37625e-180
Bri3	3.88836e-184	0.31239	0.732	0.559	8.47508e-180
Prss12	7.07625e-184	-0.250567	0.023	0.174	1.54234e-179
Eef2	2.46865e-183	0.317607	0.995	0.981	5.38066e-179
Tm4sf1	4.35261e-183	-0.37427	0.005	0.133	9.48695e-179
S100a1	1.16793e-182	-0.341538	0.063	0.235	2.54563e-178
Fto	1.91507e-182	0.266286	0.486	0.271	4.17409e-178
Slc27a3	4.43234e-182	-0.25037	0.058	0.235	9.66073e-178
Nfib	7.34875e-182	0.323981	0.916	0.799	1.60173e-177
Klhl24	7.93316e-182	0.274861	0.496	0.277	1.72911e-177
Gem	4.15345e-181	0.259759	0.428	0.212	9.05285e-177
Upk1b	1.83684e-180	-0.428313	0.006	0.131	4.00359e-176
Aff4	5.79587e-179	0.308063	0.628	0.397	1.26327e-174
Tmem119	1.5143e-178	-0.429263	0.191	0.388	3.30056e-174
Tmed4	1.05533e-175	0.251819	0.533	0.307	2.30021e-171
Wisp1	1.29158e-175	-0.422368	0.062	0.23	2.81512e-171
Kank1	7.07204e-175	0.255791	0.299	0.119	1.54142e-170
Otud1	7.63596e-175	0.299431	0.382	0.179	1.66433e-170
Rbm3	2.75025e-173	-0.348282	0.794	0.911	5.99444e-169
Vim	1.56298e-172	-0.534999	0.931	0.959	3.40668e-168
Vdac1	5.533e-172	0.285763	0.835	0.749	1.20597e-167
Rplp1	1.02126e-171	-0.398679	0.943	0.967	2.22595e-167
Cebpb	1.49881e-171	-0.763919	0.404	0.583	3.2668e-167
Higd1a	2.25384e-171	0.316117	0.655	0.477	4.91247e-167
Kcns3	3.57221e-171	0.266943	0.348	0.169	7.78599e-167
C1qtnf2	5.31199e-171	-0.332357	0.087	0.272	1.1578e-166
Gucy1a1	2.09103e-169	-0.734076	0.457	0.331	4.5576e-165
Hnrnpa3	1.79141e-168	-0.278776	0.744	0.897	3.90455e-164
Fam171a1	4.68822e-168	-0.259641	0.078	0.256	1.02184e-163
Slc25a5	1.41055e-167	-0.382938	0.467	0.648	3.07443e-163
Elmo1	2.33196e-166	0.275111	0.386	0.185	5.08273e-162
Kitl	1.38389e-165	-0.308155	0.046	0.206	3.01632e-161
Rem1	1.40998e-163	-0.266336	0.09	0.268	3.07319e-159
Tgfb1i1	5.7124e-162	0.290358	0.888	0.768	1.24508e-157
Ran	2.92326e-161	-0.380182	0.45	0.674	6.37154e-157
Cxcl14	1.47088e-160	-0.35077	0.014	0.142	3.20592e-156
Fbln2	1.47624e-160	-0.393006	0.004	0.115	3.21761e-156
Rarres2	9.14613e-160	-0.535641	0.471	0.664	1.99349e-155
Sept7	9.61223e-160	-0.394138	0.71	0.842	2.09508e-155
Igfbp6	1.14683e-158	-0.675955	0.002	0.107	2.49963e-154
Rnaset2a	3.46249e-158	0.280107	0.532	0.362	7.54685e-154
Calr	6.45492e-157	-0.250504	0.506	0.722	1.40691e-152
Ptgis	8.79882e-157	-0.434953	0.128	0.322	1.91779e-152
mt-Nd3	2.72548e-156	-0.323393	0.123	0.312	5.94045e-152
Slc9a3r2	1.21064e-154	-0.25403	0.024	0.156	2.63872e-150
Xbp1	3.16929e-154	-0.344667	0.379	0.573	6.90779e-150
Hspa5	1.90436e-152	-0.311309	0.801	0.921	4.15074e-148
Gm8797	1.95663e-152	0.267656	0.82	0.662	4.26467e-148
Fndc1	5.52901e-151	0.340724	0.491	0.278	1.2051e-146
Ccdc107	7.85728e-150	0.274646	0.444	0.29	1.71257e-145
Rasl11a	1.40635e-149	-0.382249	0.049	0.199	3.06528e-145
Btg2	2.0684e-149	0.466696	0.75	0.556	4.50828e-145
Rrbp1	2.14293e-149	-0.364174	0.55	0.731	4.67073e-145
Meis1	2.65971e-149	0.262331	0.543	0.34	5.79711e-145
Pim3	8.44405e-149	0.259036	0.288	0.129	1.84046e-144
H2afj	4.35572e-148	0.308894	0.671	0.488	9.49373e-144
Ccl11	4.48087e-148	-0.344099	0.008	0.119	9.76651e-144
Arhgap24	1.78716e-147	0.273475	0.539	0.337	3.89528e-143
Tuba1a	5.88032e-147	-0.550321	0.364	0.537	1.28167e-142
Serpinf1	2.43718e-146	-0.746699	0.055	0.175	5.31208e-142
Prdx5	4.14027e-146	-0.347247	0.603	0.752	9.02412e-142
S1pr3	8.01858e-145	0.363141	0.486	0.289	1.74773e-140
Mfge8	2.31497e-144	-0.729595	0.583	0.719	5.0457e-140
Tril	2.45594e-144	-0.292166	0.185	0.38	5.35297e-140
Lhfp	5.53583e-144	-0.564942	0.576	0.715	1.20659e-139
Kmt2e	2.13376e-143	0.253718	0.711	0.514	4.65075e-139
Sbspon	3.2575e-143	0.282008	0.146	0.037	7.10006e-139
Ugdh	7.74272e-143	-0.349641	0.249	0.426	1.6876e-138
Gnas	1.05575e-142	-0.374394	0.976	0.99	2.30112e-138
Nap1l1	1.7141e-142	-0.331851	0.501	0.688	3.73605e-138
Cebpd	2.58436e-142	0.48134	0.615	0.519	5.63288e-138
Gadd45g	1.17903e-141	0.427892	0.33	0.153	2.56981e-137
Robo2	6.15437e-141	0.262861	0.515	0.306	1.34141e-136
Spats2l	3.57887e-139	-0.312774	0.223	0.401	7.80051e-135
Pik3r1	1.53272e-138	0.314828	0.458	0.295	3.34071e-134
Irf2bpl	1.59215e-138	0.287995	0.571	0.421	3.47024e-134
Nt5dc2	1.59765e-137	-0.276107	0.189	0.369	3.48223e-133
Aebp1	2.31029e-137	-0.497249	0.172	0.312	5.03551e-133
Gpx3	3.52326e-137	-0.381448	0.242	0.447	7.6793e-133
Phlda3	9.04188e-137	-0.282442	0.214	0.39	1.97077e-132
Lama4	1.50221e-135	0.443489	0.623	0.463	3.27421e-131
Hmcn1	5.62495e-135	-0.593691	0.29	0.436	1.22601e-130
Ralb	1.21147e-134	-0.293645	0.27	0.447	2.64052e-130
Rps4x	1.36204e-134	-0.384511	0.988	0.991	2.9687e-130
Slit2	8.15323e-134	-0.458694	0.105	0.258	1.77708e-129
Ldha	3.19657e-133	0.267773	0.882	0.765	6.96724e-129
Itih5	7.35665e-133	-0.392445	0.052	0.191	1.60346e-128
Ifitm1	2.97267e-132	-0.571255	0.202	0.385	6.47922e-128
Thbd	6.94949e-132	-0.379649	0.157	0.338	1.51471e-127
Dlk1	2.25034e-131	-1.1256	0.191	0.285	4.90484e-127
Cp	4.56871e-131	-0.300592	0.061	0.209	9.95797e-127
Ctsl	8.96356e-130	0.351973	0.912	0.886	1.9537e-125
Cox4i2	3.95199e-129	-1.1222	0.018	0.114	8.61377e-125
Sfrp1	5.28151e-129	-0.324686	0.051	0.19	1.15116e-124
Lgals1	6.30039e-129	-0.492503	0.903	0.918	1.37323e-124
Calm1	2.32996e-128	-0.299448	0.664	0.825	5.07837e-124
Prdx1	3.05969e-128	-0.274326	0.764	0.887	6.66891e-124
Igf2r	7.38079e-127	-0.404348	0.217	0.403	1.60872e-122
Ndufa6	1.05084e-126	0.250708	0.798	0.677	2.29041e-122
Specc1l	1.07771e-126	-0.314795	0.156	0.309	2.34898e-122
Cpxm1	2.35542e-126	-0.335576	0.208	0.35	5.13387e-122
Tcp11l2	1.20283e-125	0.254659	0.471	0.306	2.62169e-121
Dmpk	1.4306e-125	0.265167	0.278	0.15	3.11814e-121
Rpl12	2.7333e-124	-0.322851	0.729	0.849	5.95751e-120
Plat	1.23802e-123	-0.314425	0.093	0.248	2.69838e-119
Nfil3	3.11962e-123	0.285282	0.464	0.279	6.79952e-119
Kdelc2	5.6289e-123	-0.264159	0.212	0.387	1.22687e-118
Adarb1	1.92452e-122	-0.284255	0.116	0.272	4.19469e-118
Hoxb5	3.83182e-122	0.260135	0.614	0.42	8.35183e-118
Cped1	1.08765e-121	-0.290806	0.118	0.274	2.37065e-117
Rpl22l1	1.07676e-120	-0.297297	0.799	0.891	2.34692e-116
Gstm2	1.88592e-120	-0.327489	0.385	0.544	4.11056e-116
Ostc	6.58964e-118	-0.255568	0.66	0.801	1.43628e-113
Tspan4	8.38799e-118	-0.258742	0.227	0.4	1.82825e-113
Hmgn2	2.88776e-116	-0.355866	0.628	0.785	6.29415e-112
Ctsk	8.36282e-116	-0.27529	0.052	0.175	1.82276e-111
Srm	9.45626e-116	-0.269861	0.247	0.424	2.06109e-111
Cpm	1.11478e-115	-0.418907	0.119	0.161	2.42977e-111
Stbd1	6.69617e-114	-0.343029	0.229	0.376	1.4595e-109
Lpl	1.80333e-113	-0.304135	0.04	0.156	3.93053e-109
Heyl	2.51226e-113	-0.270382	0.036	0.145	5.47572e-109
Tmem59	4.46674e-112	0.257333	0.889	0.827	9.73571e-108
Tubb2a	2.92616e-109	-0.325345	0.235	0.388	6.37787e-105
Hmgb1	5.00142e-109	-0.278848	0.891	0.951	1.09011e-104
Eif4ebp1	8.5591e-109	-0.282183	0.385	0.535	1.86554e-104
Igfbp3	1.39464e-108	0.623092	0.241	0.12	3.03976e-104
Vstm4	1.41976e-108	-0.254412	0.212	0.356	3.09451e-104
Serpine1	5.28384e-108	0.348772	0.236	0.102	1.15167e-103
Igfbp4	5.90875e-108	-0.415281	0.856	0.778	1.28787e-103
Cdh2	4.02187e-107	-0.288591	0.017	0.107	8.76607e-103
Scarf2	1.67349e-106	-0.260925	0.26	0.417	3.64753e-102
Ptn	4.4297e-106	-0.817067	0.078	0.205	9.65497e-102
Des	7.82942e-106	0.364631	0.48	0.324	1.7065e-101
Fam129a	2.54056e-105	-0.328668	0.095	0.224	5.53741e-101
Dcn	2.54569e-105	-1.39194	0.166	0.223	5.54859e-101
Lrrc17	4.5605e-105	-0.294136	0.24	0.392	9.94007e-101
Cygb	4.18861e-103	-0.462377	0.298	0.369	9.12949e-99
Cald1	2.04964e-102	0.331043	0.862	0.765	4.4674e-98
Lamb1	7.11918e-102	-0.342811	0.262	0.426	1.5517e-97
Scd2	2.30684e-101	0.256706	0.4	0.241	5.02798e-97
Snhg18	3.22628e-101	-0.271635	0.436	0.542	7.032e-97
Lum	4.21353e-101	-0.894579	0.034	0.127	9.1838e-97
Mesd	1.14801e-100	-0.270266	0.495	0.605	2.5022e-96
Rps15	3.19442e-100	-0.26602	0.796	0.886	6.96256e-96
Adamts1	8.54646e-100	0.490182	0.492	0.397	1.86279e-95
Vkorc1	1.9961e-99	-0.290016	0.594	0.686	4.3507e-95
Atp5g1	1.12286e-98	-0.257703	0.469	0.628	2.44738e-94
Rpsa	2.67106e-98	-0.293749	0.978	0.988	5.82185e-94
Bloc1s1	3.66105e-98	-0.260068	0.536	0.665	7.97961e-94
Ier2	9.59034e-97	0.448734	0.766	0.688	2.09031e-92
Txndc5	1.11643e-96	-0.254749	0.629	0.738	2.43337e-92
Matn2	1.54679e-96	-0.28997	0.068	0.181	3.37139e-92
Cyr61	2.05432e-96	-0.584497	0.608	0.724	4.47761e-92
Ranbp1	2.09699e-95	-0.28466	0.381	0.549	4.57059e-91
Filip1l	4.49565e-95	-0.261747	0.288	0.273	9.79872e-91
Eif5a	3.51845e-94	-0.250811	0.819	0.907	7.66881e-90
Snai1	3.80693e-94	0.304056	0.486	0.355	8.29759e-90
Actc1	4.24425e-94	1.06619	0.105	0.028	9.25077e-90
Rpl39	4.38643e-94	-0.322244	0.971	0.981	9.56065e-90
Rpl36a	6.45914e-94	-0.280027	0.926	0.955	1.40783e-89
Btbd3	2.34582e-93	-0.271775	0.096	0.21	5.11295e-89
Isca1	9.3425e-93	-0.283217	0.287	0.418	2.03629e-88
Rps17	1.28224e-92	-0.255546	0.798	0.889	2.79477e-88
Col5a2	2.04726e-92	-0.404306	0.545	0.683	4.4622e-88
Tgfb2	5.26265e-92	-0.316402	0.314	0.463	1.14705e-87
Mbnl2	9.13492e-92	-0.281816	0.578	0.702	1.99105e-87
Mcam	2.30829e-91	-0.445291	0.096	0.118	5.03115e-87
Gas6	3.22311e-91	-0.434183	0.178	0.297	7.02509e-87
Plpp1	4.57356e-91	-0.262884	0.166	0.304	9.96852e-87
Nrp1	6.36812e-91	-0.283182	0.169	0.293	1.388e-86
Zyx	8.55484e-91	-0.365717	0.738	0.772	1.86461e-86
Tpm1	3.8303e-90	0.419365	0.897	0.846	8.34852e-86
Myh10	1.97614e-89	-0.310809	0.47	0.62	4.3072e-85
Ppp1r14a	3.26642e-87	-0.26717	0.601	0.572	7.11949e-83
Maged2	8.07628e-86	-0.345679	0.793	0.868	1.76031e-81
Fbn1	1.15458e-85	-0.37708	0.514	0.61	2.51651e-81
Ifitm2	1.42626e-85	-0.258725	0.956	0.972	3.10867e-81
Rpl14	4.65039e-85	-0.256584	0.925	0.958	1.0136e-80
Col3a1	1.11901e-83	-0.801262	0.783	0.827	2.43899e-79
Selenop	2.68575e-82	-0.320897	0.234	0.38	5.85387e-78
Pdgfrb	1.00343e-81	-0.43914	0.227	0.219	2.18707e-77
Rplp2	1.75804e-81	-0.263351	0.939	0.959	3.83181e-77
Gm26532	2.49547e-81	0.251003	0.263	0.147	5.43914e-77
Cd151	3.35839e-81	-0.283808	0.226	0.306	7.31996e-77
Pim1	8.41082e-81	-0.289376	0.102	0.209	1.83322e-76
Col1a2	6.61823e-80	-0.715877	0.905	0.863	1.44251e-75
Rps6	8.95106e-78	-0.263892	0.822	0.893	1.95097e-73
Ppp1r12a	2.56362e-77	0.290533	0.556	0.417	5.58766e-73
Rps20	5.00859e-77	-0.264581	0.983	0.983	1.09167e-72
Itga1	1.51846e-76	-0.461234	0.222	0.197	3.30964e-72
Thbs3	1.01016e-73	-0.256853	0.151	0.258	2.20173e-69
Emid1	2.77003e-73	-0.387659	0.177	0.17	6.03756e-69
Atp1a2	5.109e-73	-0.253136	0.218	0.315	1.11356e-68
F2r	1.35198e-71	-0.321104	0.247	0.341	2.94678e-67
Adamts2	2.55617e-71	-0.307752	0.406	0.483	5.57144e-67
Flna	3.34257e-68	0.286814	0.699	0.59	7.28547e-64
Prss35	5.67025e-68	-0.48473	0.199	0.291	1.23589e-63
Nkain4	3.11683e-66	-0.318886	0.393	0.461	6.79344e-62
Tubb4b	7.90563e-66	-0.297671	0.321	0.461	1.72311e-61
Dbi	2.41785e-64	-0.263906	0.47	0.608	5.26995e-60
Nid1	2.13763e-63	-0.320528	0.471	0.555	4.65918e-59
Nfkbiz	5.1537e-61	-0.355639	0.219	0.327	1.1233e-56
Plpp3	8.40915e-60	-0.343664	0.51	0.566	1.83286e-55
Myo1b	1.80202e-59	-0.266295	0.306	0.381	3.92769e-55
B2m	2.22425e-59	-0.251775	0.424	0.515	4.84797e-55
Ifrd1	2.19558e-58	-0.272463	0.338	0.444	4.78548e-54
Bgn	1.23487e-57	0.25473	0.959	0.936	2.69152e-53
Frem1	2.57592e-57	-0.251328	0.152	0.248	5.61449e-53
Pcdh18	4.45695e-57	-0.321024	0.163	0.169	9.71437e-53
Hmgb2	8.07822e-54	-0.396469	0.281	0.39	1.76073e-49
Car2	1.8818e-53	-0.350874	0.449	0.514	4.10156e-49
Peg3	5.15168e-53	-0.327078	0.333	0.412	1.12286e-48
Rcn3	1.42396e-52	-0.263872	0.904	0.901	3.10365e-48
Gas1	9.37034e-51	-0.297697	0.236	0.346	2.04236e-46
Lox	2.97582e-46	0.252079	0.567	0.448	6.4861e-42
Plk2	1.92457e-44	0.30225	0.336	0.299	4.1948e-40
Ier3	4.49158e-44	0.306022	0.365	0.257	9.78984e-40
Ndufa4l2	7.95752e-44	-0.369418	0.173	0.176	1.73442e-39
Col5a1	1.0169e-43	-0.313708	0.404	0.469	2.21644e-39
Igfbp5	7.64237e-34	-0.554374	0.144	0.185	1.66573e-29
Pclaf	1.95181e-31	-0.28558	0.091	0.151	4.25417e-27
Tnfaip6	1.11405e-27	-0.260368	0.097	0.157	2.42819e-23
Hist1h2ap	1.98202e-27	-0.365427	0.121	0.126	4.32e-23
Cav1	2.92598e-16	-0.277523	0.207	0.223	6.37746e-12
Klf2	8.41074e-16	-0.269703	0.249	0.291	1.83321e-11

### Sheet: Meso - Myofibroblast
	p_val	avg_logFC	pct.1	pct.2	p_val_adj
Tgfbi	0	2.51138	0.981	0.242	0
Aspn	0	2.10703	0.42	0.23	0
Pdlim3	0	2.06053	0.918	0.115	0
Mustn1	0	1.91807	0.746	0.085	0
Agt	0	1.87875	0.915	0.091	0
Htra1	0	1.8335	0.838	0.204	0
Tagln	0	1.8056	0.919	0.346	0
Egfem1	0	1.62473	0.842	0.091	0
Spon2	0	1.57043	0.883	0.293	0
Prss35	0	1.49509	0.706	0.164	0
Tnc	0	1.48787	0.853	0.201	0
P2ry14	0	1.4794	0.834	0.12	0
Ckb	0	1.43521	0.941	0.396	0
Loxl2	0	1.39697	0.855	0.422	0
Net1	0	1.35752	0.61	0.152	0
Actg2	0	1.34194	0.694	0.095	0
Filip1l	0	1.24268	0.737	0.14	0
Des	0	1.20521	0.758	0.212	0
Wnt5a	0	1.20444	0.753	0.214	0
Acta2	0	1.16761	0.937	0.611	0
Map1b	0	1.11033	0.6	0.149	0
Ltbp2	0	1.09488	0.751	0.186	0
Olfml2b	0	1.07366	0.752	0.26	0
Nrep	0	1.068	0.989	0.859	0
Crip2	0	1.06371	0.823	0.236	0
Hmcn1	0	1.05551	0.694	0.35	0
Myh11	0	1.05132	0.733	0.138	0
Nes	0	1.04334	0.727	0.195	0
Pde4b	0	1.01847	0.658	0.126	0
Gpc4	0	0.999633	0.734	0.167	0
Cd248	0	0.973205	0.716	0.431	0
Mxra7	0	0.972806	0.812	0.331	0
P4ha3	0	0.95511	0.696	0.134	0
Prnp	0	0.924819	0.67	0.259	0
Cnn1	0	0.913831	0.344	0.054	0
Serpine2	0	0.89777	0.891	0.766	0
Cald1	0	0.891872	0.965	0.715	0
Eng	0	0.854837	0.682	0.199	0
Sema3c	0	0.83407	0.509	0.121	0
Thbs1	0	0.81129	0.541	0.298	0
Ccdc3	0	0.803567	0.586	0.073	0
Fstl1	0	0.792982	0.977	0.86	0
Enpp1	0	0.789946	0.368	0.037	0
Fndc1	0	0.772484	0.687	0.178	0
Lgals1	0	0.760024	0.986	0.897	0
Cnn3	0	0.755462	0.947	0.745	0
Car2	0	0.751271	0.728	0.447	0
6330403K07Rik	0	0.74934	0.799	0.327	0
Pamr1	0	0.739344	0.482	0.179	0
Gm13889	0	0.738494	0.648	0.117	0
Myl9	0	0.725243	0.888	0.552	0
Lrrc15	0	0.720314	0.232	0.005	0
Angptl2	0	0.714267	0.637	0.218	0
Tpm1	0	0.692309	0.955	0.819	0
Gja1	0	0.687809	0.306	0.083	0
Fam129a	0	0.684661	0.527	0.126	0
Cd34	0	0.682869	0.492	0.27	0
Hhip	0	0.677032	0.386	0.274	0
Myl6	0	0.6642	0.979	0.94	0
Dusp10	0	0.652963	0.528	0.07	0
Ghr	0	0.644966	0.742	0.385	0
Sntg2	0	0.634659	0.483	0.055	0
Calm2	0	0.631584	0.945	0.79	0
Socs2	0	0.618747	0.893	0.526	0
Ier3	0	0.617608	0.436	0.214	0
Lmna	0	0.617377	0.856	0.59	0
Gem	0	0.616423	0.446	0.162	0
Tpm2	0	0.613877	0.84	0.543	0
Creb3l2	0	0.609144	0.61	0.244	0
Rgs16	0	0.604709	0.313	0.056	0
Nfkbia	0	0.604454	0.553	0.43	0
Myh9	0	0.600748	0.632	0.252	0
Spry1	0	0.590905	0.561	0.168	0
Igf1	0	0.584626	0.645	0.298	0
Sox4	0	0.582611	0.786	0.499	0
Sdc2	0	0.570414	0.826	0.479	0
Plat	0	0.565257	0.459	0.174	0
Dkk3	0	0.562074	0.784	0.42	0
Pdlim7	0	0.558893	0.786	0.486	0
Ctgf	0	0.557581	0.37	0.128	0
Pam	0	0.557249	0.738	0.44	0
Col12a1	0	0.555306	0.353	0.138	0
Lpp	0	0.551959	0.731	0.48	0
Entpd1	0	0.548393	0.472	0.083	0
Rflnb	0	0.545392	0.52	0.188	0
Lsp1	0	0.542079	0.649	0.294	0
Dstn	0	0.53847	0.876	0.711	0
Vim	0	0.535446	0.992	0.947	0
Myl12b	0	0.528797	0.818	0.68	0
Qpct	0	0.518378	0.533	0.203	0
Dbn1	0	0.517137	0.776	0.469	0
Cd44	0	0.516624	0.571	0.218	0
Grem2	0	0.514743	0.338	0.054	0
Por	0	0.514653	0.479	0.208	0
Wnt11	0	0.51212	0.433	0.063	0
Dst	0	0.511589	0.414	0.16	0
Tnfrsf19	0	0.510522	0.549	0.203	0
Creb5	0	0.50769	0.45	0.113	0
Foxq1	0	0.503846	0.401	0.042	0
Adamts10	0	0.503634	0.645	0.405	0
Enpp2	0	0.499968	0.467	0.166	0
Foxf2	0	0.498443	0.684	0.315	0
Egln3	0	0.497849	0.343	0.071	0
Mgll	0	0.492602	0.521	0.243	0
Enc1	0	0.489557	0.43	0.094	0
Gypc	0	0.489484	0.605	0.242	0
Aard	0	0.486046	0.407	0.073	0
Arhgap42	0	0.484928	0.555	0.177	0
Wdr1	0	0.484197	0.733	0.448	0
Fhl2	0	0.477727	0.414	0.101	0
Hoxb2	0	0.477482	0.638	0.337	0
Cgnl1	0	0.477405	0.425	0.099	0
Cacnb3	0	0.475704	0.563	0.205	0
Lgr6	0	0.474205	0.289	0.047	0
Map1lc3a	0	0.474197	0.87	0.744	0
Tgfb3	0	0.470542	0.542	0.214	0
Thbs3	0	0.468187	0.476	0.187	0
Prelp	0	0.464337	0.445	0.147	0
Rrad	0	0.46243	0.344	0.102	0
Ptgis	0	0.461074	0.286	0.316	0
Prag1	0	0.460275	0.419	0.078	0
Msn	0	0.459775	0.537	0.221	0
Me1	0	0.459562	0.476	0.136	0
Palld	0	0.454978	0.843	0.551	0
Mylk	0	0.454926	0.871	0.617	0
Ctsd	0	0.452835	0.872	0.717	0
Actn1	0	0.45159	0.565	0.369	0
Anxa5	0	0.450658	0.944	0.863	0
Pdgfra	0	0.448146	0.502	0.277	0
Nkd1	0	0.44614	0.56	0.257	0
Pxdn	0	0.439684	0.521	0.222	0
Atp2b1	0	0.437912	0.753	0.556	0
Ssc5d	0	0.436888	0.281	0.08	0
Phldb2	0	0.43653	0.552	0.275	0
Rhob	0	0.436024	0.824	0.684	0
Amotl1	0	0.433445	0.386	0.151	0
Lhfpl2	0	0.432468	0.462	0.156	0
Lmcd1	0	0.430076	0.565	0.159	0
Chn1	0	0.427466	0.514	0.192	0
Ilk	0	0.423628	0.92	0.793	0
Nbl1	0	0.415899	0.816	0.361	0
Tgfbr3	0	0.415526	0.538	0.254	0
Cavin2	0	0.414774	0.556	0.315	0
2010111I01Rik	0	0.412246	0.706	0.413	0
1500009L16Rik	0	0.411052	0.529	0.211	0
Aaed1	0	0.410214	0.595	0.329	0
Ramp1	0	0.409583	0.334	0.051	0
Ctxn1	0	0.408353	0.608	0.307	0
Dynlrb1	0	0.407646	0.741	0.601	0
Rora	0	0.405358	0.423	0.157	0
Rbpms	0	0.404977	0.834	0.642	0
Pros1	0	0.403433	0.606	0.326	0
Itgb1	0	0.403255	0.975	0.869	0
Rasl11b	0	0.401975	0.464	0.244	0
Mpzl1	0	0.400767	0.619	0.367	0
Minos1	0	0.399641	0.783	0.65	0
Tmem59	0	0.398087	0.923	0.804	0
Itga9	0	0.398021	0.397	0.077	0
Etv1	0	0.396364	0.503	0.29	0
Tgfb1i1	0	0.396354	0.903	0.738	0
Col27a1	0	0.395107	0.412	0.154	0
Lpar1	0	0.393914	0.483	0.319	0
Tgfb2	0	0.392785	0.629	0.404	0
Tpm4	0	0.391619	0.924	0.835	0
Ndufa11	0	0.38904	0.867	0.748	0
Anxa6	0	0.388593	0.903	0.773	0
Pdgfrl	0	0.387163	0.6	0.248	0
Adam19	0	0.386803	0.428	0.158	0
Adgrg2	0	0.386645	0.309	0.062	0
Cdc42ep3	0	0.385783	0.424	0.201	0
Mapre2	0	0.385122	0.556	0.278	0
Foxp1	0	0.382988	0.466	0.191	0
Cfl1	0	0.381031	0.982	0.94	0
Mmp14	0	0.380836	0.922	0.804	0
Pcsk5	0	0.375376	0.455	0.159	0
Smtn	0	0.372785	0.519	0.225	0
Itm2c	0	0.372529	0.843	0.672	0
Adamts8	0	0.371901	0.321	0.12	0
Tnfrsf12a	0	0.37188	0.311	0.084	0
Kcnj8	0	0.368874	0.358	0.18	0
Ptma	0	0.36872	0.997	0.969	0
Jpt1	0	0.368611	0.585	0.322	0
Aig1	0	0.368413	0.467	0.181	0
Pde5a	0	0.367269	0.769	0.345	0
Capn2	0	0.367224	0.641	0.398	0
Vsnl1	0	0.366648	0.407	0.105	0
Stc1	0	0.365091	0.227	0.054	0
Hoxb5	0	0.361465	0.629	0.376	0
4930523C07Rik	0	0.361164	0.422	0.155	0
Myl12a	0	0.36104	0.956	0.908	0
App	0	0.35485	0.904	0.724	0
Fut8	0	0.351623	0.508	0.252	0
Crip1	0	0.350819	0.763	0.314	0
Flna	0	0.348274	0.744	0.555	0
Ddr2	0	0.348164	0.508	0.277	0
C1qtnf2	0	0.343885	0.487	0.195	0
Gng12	0	0.34341	0.574	0.333	0
Pik3ip1	0	0.342807	0.352	0.076	0
Tmem178	0	0.341623	0.419	0.13	0
Rai2	0	0.34073	0.307	0.039	0
Calu	0	0.339435	0.732	0.543	0
Bgn	0	0.33861	0.992	0.921	0
Tnfaip8	0	0.337093	0.438	0.163	0
Ppic	0	0.334447	0.982	0.944	0
Golim4	0	0.333638	0.586	0.373	0
Adcy7	0	0.331512	0.292	0.027	0
Myh10	0	0.327999	0.732	0.576	0
Cyp2e1	0	0.326395	0.119	0.017	0
Rnf152	0	0.326089	0.278	0.033	0
Fkbp10	0	0.323658	0.77	0.585	0
Sept9	0	0.321569	0.419	0.191	0
Selenof	0	0.321488	0.968	0.924	0
Ddx5	0	0.321422	0.952	0.882	0
Trim67	0	0.320169	0.275	0.017	0
Gpx1	0	0.317892	0.704	0.586	0
Zfpm2	0	0.317483	0.381	0.159	0
Itih5	0	0.316878	0.315	0.144	0
Cap1	0	0.310679	0.594	0.388	0
Ddah2	0	0.310427	0.76	0.588	0
Tubb4a	0	0.310116	0.382	0.142	0
Ldha	0	0.309207	0.879	0.741	0
Adamdec1	0	0.308694	0.173	0.027	0
Otud1	0	0.30715	0.37	0.14	0
C1qtnf7	0	0.306237	0.497	0.324	0
Fndc3b	0	0.305382	0.435	0.242	0
Rgs6	0	0.304174	0.265	0.051	0
Robo2	0	0.302826	0.497	0.267	0
Rtn4	0	0.302636	0.908	0.8	0
Tenm4	0	0.301728	0.323	0.082	0
Ptms	0	0.301122	0.933	0.872	0
Eif4g2	0	0.300979	0.841	0.704	0
Shisa4	0	0.299556	0.452	0.221	0
Tjp2	0	0.298285	0.232	0.016	0
Hlf	0	0.297261	0.293	0.055	0
Gna13	0	0.294273	0.413	0.174	0
Rcn2	0	0.293905	0.836	0.704	0
Zfp536	0	0.292971	0.285	0.039	0
Ltbp3	0	0.292947	0.394	0.184	0
Ctsb	0	0.292906	0.895	0.786	0
Actb	0	0.292271	0.999	0.991	0
Nnat	0	0.291878	0.556	0.278	0
Rerg	0	0.291852	0.414	0.171	0
Foxf1	0	0.291395	0.482	0.216	0
Met	0	0.291378	0.233	0.042	0
Etv4	0	0.290853	0.28	0.058	0
Panx1	0	0.290372	0.327	0.098	0
Timp3	0	0.289549	0.517	0.313	0
Tbx3	0	0.287248	0.394	0.169	0
Plxna4	0	0.287146	0.267	0.03	0
Grb10	0	0.285831	0.874	0.73	0
Ccser2	0	0.285076	0.426	0.197	0
Myocd	0	0.28458	0.205	0.042	0
Nrxn3	0	0.28353	0.276	0.05	0
Bmp2	0	0.283333	0.26	0.065	0
Cdkn2c	0	0.282234	0.276	0.104	0
Plekhg1	0	0.282106	0.268	0.058	0
Arhgap24	0	0.281802	0.53	0.297	0
Kcnma1	0	0.281032	0.146	0.012	0
Glipr2	0	0.280493	0.48	0.26	0
Samd4	0	0.279028	0.298	0.109	0
Polb	0	0.278622	0.381	0.177	0
Cygb	0	0.27822	0.623	0.291	0
Ifitm10	0	0.277981	0.19	0.026	0
Ece1	0	0.277471	0.184	0.046	0
Rhoc	0	0.277061	0.804	0.662	0
Lhfp	0	0.276941	0.901	0.651	0
Robo1	0	0.276527	0.424	0.203	0
Ppp1r12b	0	0.276319	0.253	0.125	0
Clcn4	0	0.276234	0.584	0.374	0
Nradd	0	0.272656	0.438	0.215	0
Kcns3	0	0.271499	0.348	0.132	0
Rheb	0	0.270198	0.729	0.573	0
Pdlim1	0	0.270012	0.307	0.103	0
Mllt3	0	0.269668	0.425	0.183	0
Podxl2	0	0.269473	0.608	0.42	0
Pea15a	0	0.267984	0.471	0.259	0
Arid5a	0	0.267747	0.29	0.084	0
Ywhah	0	0.267713	0.776	0.658	0
Skil	0	0.264022	0.341	0.172	0
Arhgef7	0	0.263207	0.331	0.146	0
Cmtm3	0	0.263117	0.689	0.53	0
Ap3s1	0	0.259816	0.614	0.452	0
Runx1	0	0.259002	0.241	0.039	0
Plscr3	0	0.258064	0.617	0.46	0
Rsu1	0	0.257964	0.781	0.64	0
Adgre5	0	0.256594	0.422	0.149	0
Atp6v0e	0	0.256423	0.692	0.542	0
Jade1	0	0.256391	0.235	0.033	0
Rexo2	0	0.256305	0.547	0.348	0
Bmp1	0	0.25623	0.633	0.455	0
Nudt4	0	0.255078	0.395	0.216	0
Coro1c	0	0.254694	0.386	0.184	0
Ptk2	0	0.253965	0.335	0.176	0
Samd14	0	0.253828	0.375	0.163	0
Mlf2	0	0.25312	0.812	0.694	0
Cd200	0	0.252567	0.292	0.08	0
S100b	0	0.251935	0.181	0.015	0
Nrcam	0	0.251836	0.369	0.188	0
Nfic	0	0.251464	0.671	0.515	0
Rarres2	0	0.251285	0.823	0.603	0
Cox6b2	0	-0.251415	0.108	0.294	0
Slc27a3	0	-0.253292	0.088	0.263	0
Smim1	0	-0.254146	0.084	0.261	0
Smarcd2	0	-0.254449	0.14	0.357	0
Meis2	0	-0.254622	0.045	0.244	0
Fgf10	0	-0.256413	0.011	0.19	0
Cyb5a	0	-0.257676	0.361	0.539	0
Rbp4	0	-0.260366	0.02	0.138	0
B4galt4	0	-0.26396	0.067	0.255	0
Fmo1	0	-0.264442	0.006	0.137	0
Rev3l	0	-0.265005	0.161	0.339	0
S1pr2	0	-0.265826	0.092	0.307	0
Mapt	0	-0.267777	0.004	0.141	0
Cmklr1	0	-0.268096	0.008	0.194	0
Dapk1	0	-0.269406	0.039	0.221	0
Clmp	0	-0.270073	0.062	0.272	0
Fam171a1	0	-0.271857	0.1	0.287	0
Plscr4	0	-0.273725	0.057	0.274	0
Cdc42ep4	0	-0.274247	0.208	0.39	0
Gata6	0	-0.274381	0.059	0.21	0
Svep1	0	-0.275234	0.092	0.251	0
Nt5dc2	0	-0.276798	0.226	0.396	0
Tgm2	0	-0.278813	0.043	0.213	0
Alcam	0	-0.279778	0.006	0.169	0
Adamts1	0	-0.279817	0.238	0.45	0
Srpx	0	-0.280253	0.143	0.316	0
Shisa2	0	-0.283407	0.012	0.208	0
Bmp3	0	-0.283457	0.025	0.204	0
Smoc2	0	-0.283514	0.027	0.161	0
Mrc2	0	-0.283839	0.111	0.29	0
Slc7a10	0	-0.290913	0.002	0.143	0
H6pd	0	-0.292365	0.065	0.272	0
Prrx1	0	-0.292737	0.059	0.237	0
Rasl12	0	-0.293953	0.108	0.291	0
Rpl21	0	-0.294905	0.93	0.969	0
Prss23	0	-0.295956	0.005	0.113	0
Slc1a3	0	-0.296277	0.013	0.231	0
Tiparp	0	-0.297542	0.074	0.253	0
Fgfr4	0	-0.301603	0.034	0.213	0
Sult5a1	0	-0.30299	0.029	0.234	0
Rpl9-ps6	0	-0.30407	0.974	0.986	0
Cd82	0	-0.304192	0.022	0.221	0
Abracl	0	-0.307975	0.344	0.524	0
Pbx1	0	-0.314216	0.385	0.582	0
Hadh	0	-0.314655	0.455	0.6	0
Fgfr3	0	-0.316729	0.007	0.206	0
Bicc1	0	-0.31696	0.162	0.367	0
Rps8	0	-0.320918	0.986	0.995	0
Cd47	0	-0.322972	0.43	0.592	0
Slc1a5	0	-0.32384	0.011	0.22	0
Nrk	0	-0.326267	0.027	0.184	0
Unc5c	0	-0.328525	0.021	0.243	0
Fmod	0	-0.328821	0.057	0.185	0
Fhod1	0	-0.329346	0.095	0.313	0
Tril	0	-0.329738	0.2	0.416	0
Ralb	0	-0.332412	0.287	0.479	0
Heyl	0	-0.332779	0.022	0.171	0
Uba52	0	-0.333411	0.964	0.986	0
Nrp2	0	-0.333931	0.016	0.203	0
Rps29	0	-0.334136	0.934	0.965	0
Eif4ebp1	0	-0.33467	0.383	0.567	0
Rras2	0	-0.336097	0.13	0.34	0
Rpl23	0	-0.33655	0.98	0.99	0
Neo1	0	-0.337002	0.141	0.33	0
Bambi	0	-0.338344	0.202	0.405	0
Dpysl3	0	-0.338653	0.085	0.284	0
Brinp1	0	-0.340667	0.007	0.245	0
Limd1	0	-0.340843	0.141	0.353	0
Scp2	0	-0.342398	0.464	0.597	0
St3gal4	0	-0.342813	0.166	0.382	0
Snhg18	0	-0.342899	0.395	0.576	0
Pcolce2	0	-0.344881	0.137	0.31	0
Fam213a	0	-0.349264	0.068	0.269	0
Rps24	0	-0.350056	0.97	0.987	0
Cdh2	0	-0.352188	0.004	0.129	0
Anxa1	0	-0.355028	0.016	0.176	0
Btbd3	0	-0.360305	0.06	0.244	0
Cd40	0	-0.364669	0.015	0.252	0
Sub1	0	-0.367593	0.709	0.816	0
Rasl11a	0	-0.369087	0.075	0.223	0
Rnf144a	0	-0.369865	0.036	0.321	0
Agpat4	0	-0.371062	0.251	0.434	0
Pim1	0	-0.371724	0.077	0.239	0
Ces1d	0	-0.374464	0.004	0.163	0
Matn2	0	-0.376434	0.034	0.214	0
Atp1a2	0	-0.378333	0.143	0.357	0
Vstm4	0	-0.379173	0.146	0.405	0
S100a16	0	-0.382444	0.005	0.221	0
Dlc1	0	-0.383478	0.132	0.385	0
Il11ra1	0	-0.386234	0.318	0.52	0
Arap1	0	-0.386952	0.134	0.399	0
Sfrp1	0	-0.394735	0.047	0.22	0
Cdc42ep2	0	-0.395059	0.026	0.302	0
Fabp5	0	-0.395596	0.026	0.169	0
Specc1l	0	-0.395739	0.129	0.348	0
1810010H24Rik	0	-0.396444	0.007	0.239	0
Ccl11	0	-0.397479	0.008	0.142	0
B4galt1	0	-0.397661	0.194	0.415	0
Scube2	0	-0.402238	0.051	0.231	0
Spats2l	0	-0.403636	0.189	0.448	0
Sh3bgrl	0	-0.404444	0.687	0.765	0
Rps26	0	-0.405665	0.963	0.98	0
Acadsb	0	-0.4082	0.246	0.493	0
Maged2	0	-0.409019	0.8	0.882	0
S100a1	0	-0.412604	0.052	0.274	0
Hoxa5	0	-0.41357	0.131	0.404	0
Ccnd3	0	-0.414354	0.39	0.632	0
Hivep3	0	-0.415511	0.038	0.312	0
Ugdh	0	-0.415772	0.24	0.466	0
Rps28	0	-0.417411	0.932	0.965	0
Tmem158	0	-0.421188	0.074	0.319	0
Kitl	0	-0.422418	0.013	0.249	0
Abi3bp	0	-0.423791	0.114	0.353	0
Ablim3	0	-0.42431	0.009	0.256	0
Sept4	0	-0.424331	0.426	0.456	0
Angpt1	0	-0.427978	0.11	0.333	0
Col6a2	0	-0.428384	0.909	0.876	0
Cpe	0	-0.428571	0.005	0.133	0
Cdo1	0	-0.433109	0.116	0.362	0
Dock4	0	-0.433691	0.028	0.257	0
Ptprd	0	-0.437289	0.061	0.342	0
S1pr3	0	-0.437825	0.107	0.357	0
Rps27	0	-0.438778	0.867	0.936	0
Slit3	0	-0.440257	0.017	0.303	0
Cxcl14	0	-0.441255	0.012	0.169	0
Igf2	0	-0.442197	0.025	0.19	0
Rasgrp2	0	-0.44249	0.008	0.235	0
Fbln2	0	-0.446052	0.006	0.138	0
Tns1	0	-0.451841	0.286	0.464	0
Nid1	0	-0.454063	0.43	0.584	0
Slc36a2	0	-0.455114	0.006	0.205	0
Epha3	0	-0.457138	0.114	0.356	0
Rps4x	0	-0.457909	0.982	0.993	0
Gstm2	0	-0.459755	0.364	0.583	0
Cfh	0	-0.461057	0.004	0.239	0
Ednra	0	-0.463113	0.369	0.585	0
Pid1	0	-0.470215	0.019	0.275	0
Lrrc17	0	-0.474118	0.171	0.443	0
Frem1	0	-0.474299	0.053	0.297	0
Cthrc1	0	-0.475998	0.011	0.111	0
Cpxm1	0	-0.484281	0.12	0.405	0
Mgst1	0	-0.486401	0.031	0.324	0
Sh3bp5	0	-0.491912	0.017	0.364	0
Jun	0	-0.497249	0.675	0.797	0
Ccdc80	0	-0.498555	0.168	0.435	0
Cped1	0	-0.500642	0.017	0.336	0
Upk1b	0	-0.500918	0.003	0.157	0
Pcdh18	0	-0.508155	0.069	0.198	0
Plin2	0	-0.511575	0.156	0.442	0
Mcam	0	-0.51443	0.089	0.125	0
Pdzd2	0	-0.519597	0.003	0.11	0
Dpt	0	-0.530679	0.191	0.357	0
Osr1	0	-0.533827	0.096	0.288	0
Rap2a	0	-0.541289	0.059	0.403	0
Vldlr	0	-0.542376	0.057	0.38	0
Emp1	0	-0.550311	0.098	0.405	0
Maf	0	-0.556623	0.013	0.337	0
Cited2	0	-0.560645	0.087	0.361	0
Cpz	0	-0.567002	0.002	0.165	0
Fscn1	0	-0.567726	0.257	0.594	0
Gas1	0	-0.569589	0.132	0.399	0
Creb3l1	0	-0.574286	0.076	0.449	0
Cebpd	0	-0.578533	0.401	0.561	0
Isoc1	0	-0.58694	0.238	0.546	0
Tns3	0	-0.588475	0.055	0.409	0
Fth1	0	-0.589958	0.858	0.956	0
Slit2	0	-0.603236	0.06	0.303	0
C1s1	0	-0.615543	0.003	0.248	0
Spon1	0	-0.625456	0.013	0.281	0
C1ra	0	-0.635166	0.009	0.315	0
Tmem176a	0	-0.636326	0.502	0.673	0
Fhl1	0	-0.645388	0.896	0.755	0
Ebf1	0	-0.655229	0.004	0.193	0
Itga8	0	-0.656001	0.028	0.37	0
Cpm	0	-0.656987	0.004	0.203	0
Pdlim2	0	-0.666099	0.276	0.612	0
Selenop	0	-0.672351	0.128	0.441	0
Stbd1	0	-0.676088	0.058	0.456	0
Apoe	0	-0.678531	0.444	0.57	0
Igf2r	0	-0.688781	0.126	0.468	0
Akap12	0	-0.689656	0.108	0.45	0
Col14a1	0	-0.697605	0.144	0.383	0
Cdh11	0	-0.716059	0.465	0.697	0
Prex2	0	-0.720511	0.075	0.397	0
Htra3	0	-0.720933	0.061	0.397	0
Gpx3	0	-0.736374	0.189	0.505	0
Slc27a6	0	-0.738229	0.01	0.301	0
Tmem119	0	-0.757147	0.037	0.474	0
Nkain4	0	-0.758263	0.136	0.549	0
Igfbp4	0	-0.76066	0.577	0.842	0
Cxcl12	0	-0.76212	0.049	0.265	0
Selenbp1	0	-0.768212	0.242	0.574	0
Igfbp6	0	-0.768753	0.003	0.129	0
Sfrp2	0	-0.773007	0.066	0.198	0
Dpep1	0	-0.77574	0.009	0.299	0
Peg3	0	-0.775784	0.147	0.482	0
Nebl	0	-0.817281	0.02	0.392	0
Gng11	0	-0.837005	0.162	0.497	0
Vcam1	0	-0.846746	0.023	0.475	0
6030408B16Rik	0	-0.854316	0.021	0.442	0
Vegfd	0	-0.885589	0.012	0.427	0
Lox	0	-0.888522	0.185	0.533	0
Wnt2	0	-0.891512	0.025	0.405	0
H19	0	-0.898747	0.086	0.307	0
Slc38a5	0	-0.898795	0.018	0.451	0
Serpinf1	0	-0.906039	0.008	0.214	0
Cdkn1c	0	-0.90926	0.491	0.775	0
Ndufa4l2	0	-0.919484	0.008	0.225	0
Ppp1r14a	0	-0.923946	0.291	0.655	0
Col13a1	0	-0.960569	0.038	0.458	0
Meg3	0	-0.976933	0.299	0.559	0
Hsd11b1	0	-0.993608	0.016	0.295	0
Rbp1	0	-0.997419	0.524	0.788	0
Meox2	0	-1.01832	0.016	0.46	0
Plxdc2	0	-1.02188	0.211	0.69	0
Lbh	0	-1.02815	0.085	0.501	0
Colec12	0	-1.0356	0.17	0.639	0
Olfml3	0	-1.0618	0.545	0.8	0
Lum	0	-1.09327	0.008	0.154	0
G0s2	0	-1.10177	0.088	0.439	0
Enpep	0	-1.11207	0.021	0.359	0
Ogn	0	-1.11758	0.051	0.52	0
Col1a1	0	-1.13296	0.694	0.84	0
Pcolce	0	-1.14299	0.393	0.743	0
Ifitm1	0	-1.15325	0.045	0.468	0
Cebpb	0	-1.16768	0.285	0.655	0
Postn	0	-1.17303	0.273	0.268	0
Ptn	0	-1.19106	0.011	0.251	0
Cox4i2	0	-1.22517	0.028	0.131	0
Macf1	0	-1.23668	0.328	0.524	0
Serping1	0	-1.25477	0.451	0.778	0
Fbln5	0	-1.2559	0.047	0.451	0
Limch1	0	-1.3173	0.024	0.435	0
S100a6	0	-1.36307	0.037	0.369	0
Npnt	0	-1.37981	0.022	0.46	0
Fn1	0	-1.45196	0.383	0.65	0
Gsn	0	-1.4787	0.401	0.676	0
Igfbp7	0	-1.50924	0.332	0.584	0
Mest	0	-1.56029	0.034	0.487	0
Adh1	0	-1.72405	0.137	0.608	0
Itm2a	0	-1.76587	0.033	0.537	0
Gpc3	0	-1.81192	0.164	0.792	0
Clec3b	0	-1.90662	0.054	0.465	0
Dlk1	0	-1.93826	0.02	0.354	0
Tcf21	0	-1.98702	0.096	0.653	0
Gyg	0	-2.04282	0.144	0.625	0
Mfap4	0	-2.07582	0.546	0.816	0
Dcn	0	-2.1757	0.013	0.279	0
Gucy1b1	0	-0.839877	0.207	0.289	0
Rps10	0	-0.334072	0.97	0.985	0
Rpl28	0	-0.336425	0.972	0.985	0
Rplp1	0	-0.301237	0.938	0.973	0
Rpl31	0	-0.269669	0.747	0.836	0
1200007C13Rik	0	-0.340166	0.016	0.109	0
Emid1	0	-0.56779	0.089	0.194	0
Ifitm2	0	-0.274981	0.956	0.975	0
Eln	0	0.412703	0.787	0.678	0
S100a10	0	-0.478646	0.402	0.497	0
Bcam	0	-0.534538	0.022	0.113	0
Rpl11	0	-0.283732	0.982	0.991	0
Ltbp4	0	-0.336847	0.336	0.509	1.35001e-306
Phlda1	0	-0.385088	0.549	0.703	2.70582e-306
Gstm1	4.76587e-307	-0.250031	0.173	0.326	1.03877e-302
Nedd9	6.43651e-306	0.26902	0.431	0.265	1.4029e-301
Id2	1.53303e-304	0.376226	0.46	0.323	3.3414e-300
Rps13	2.33186e-304	-0.295116	0.899	0.941	5.08252e-300
Tm4sf1	1.42477e-303	-0.356259	0.045	0.148	3.10542e-299
Parm1	1.70409e-301	-0.296844	0.03	0.128	3.71424e-297
Fmo2	4.10481e-300	-0.33485	0.222	0.389	8.94684e-296
mt-Co1	1.35891e-299	-0.298926	0.988	0.996	2.96188e-295
Marcks	8.02405e-296	-0.305514	0.505	0.63	1.74892e-291
Pde3a	1.3073e-291	-0.259407	0.049	0.156	2.84938e-287
Tnfaip6	1.32766e-290	-0.369598	0.061	0.18	2.89377e-286
Josd2	4.21654e-286	-0.25113	0.362	0.494	9.19038e-282
Rbms3	2.85397e-281	0.259011	0.712	0.593	6.22052e-277
C2	3.84649e-281	-0.271439	0.021	0.107	8.38381e-277
Svil	1.00794e-279	0.330811	0.596	0.47	2.19691e-275
Sdc4	6.06312e-277	0.301306	0.388	0.246	1.32152e-272
Rpl30	8.55665e-277	-0.257334	0.962	0.981	1.86501e-272
Itga1	1.51148e-276	-0.651714	0.15	0.213	3.29442e-272
Col6a1	1.6409e-275	-0.384135	0.843	0.831	3.5765e-271
Isca1	3.69145e-274	-0.284162	0.315	0.437	8.04588e-270
Gucy1a1	5.98322e-274	-0.97464	0.284	0.355	1.3041e-269
Col1a2	2.19777e-271	-0.836352	0.814	0.88	4.79027e-267
Snai1	3.10733e-270	-0.258071	0.242	0.398	6.77274e-266
Tgfbr2	5.78141e-270	-0.27498	0.245	0.386	1.26012e-265
Rpl38	1.1569e-268	-0.303787	0.933	0.959	2.52158e-264
Rpl36	5.51776e-268	-0.285567	0.952	0.975	1.20265e-263
Rpl14	4.05663e-264	-0.285879	0.937	0.962	8.84183e-260
Rplp2	4.82745e-262	-0.277496	0.936	0.964	1.05219e-257
Rpl39	2.17757e-261	-0.303622	0.97	0.983	4.74622e-257
Rpl36a	1.14658e-258	-0.268806	0.931	0.96	2.49909e-254
Iigp1	2.21675e-256	0.285371	0.44	0.279	4.83163e-252
Rpl27a	5.21212e-256	-0.27581	0.943	0.964	1.13603e-251
Rpl35a	2.70905e-255	-0.270273	0.894	0.928	5.90464e-251
Capn6	2.62849e-254	-0.298884	0.254	0.402	5.72906e-250
Prdx5	1.75425e-253	-0.261741	0.672	0.764	3.82357e-249
Tpt1	8.84904e-249	-0.286753	0.964	0.984	1.92874e-244
Rps12	1.11295e-248	-0.300265	0.923	0.956	2.42578e-244
Rpl24	8.49189e-246	-0.256846	0.957	0.978	1.85089e-241
Pdgfrb	8.88585e-244	-0.478185	0.215	0.22	1.93676e-239
Gnas	1.70253e-243	-0.305835	0.984	0.991	3.71084e-239
Aldoa	3.3248e-243	-0.284664	0.532	0.651	7.24673e-239
Rps27a	1.90095e-242	-0.296881	0.97	0.984	4.1433e-238
Aebp1	4.27726e-238	-0.347246	0.289	0.308	9.32271e-234
Islr	3.19817e-234	-0.276443	0.416	0.503	6.97073e-230
Prss12	9.40975e-227	0.282247	0.225	0.147	2.05095e-222
Ndrg2	2.45611e-225	-0.251236	0.237	0.363	5.35333e-221
Rpl22	4.22137e-224	-0.255089	0.907	0.942	9.2009e-220
Rpl37	5.01104e-223	-0.291295	0.971	0.982	1.09221e-218
Mettl7a1	3.15178e-222	-0.263761	0.098	0.205	6.86961e-218
Socs3	4.02009e-221	-0.550674	0.339	0.464	8.76219e-217
Eno1	7.94025e-220	-0.302188	0.675	0.728	1.73066e-215
Cp	2.35182e-214	-0.263253	0.132	0.219	5.12602e-210
Rps20	1.82904e-212	-0.262302	0.974	0.986	3.98658e-208
Rps18	6.14417e-207	-0.278459	0.898	0.932	1.33918e-202
Rps15a	3.21472e-205	-0.292245	0.96	0.978	7.00681e-201
Rpl32	6.94624e-203	-0.309437	0.952	0.97	1.514e-198
Irf1	1.05659e-202	0.306117	0.302	0.183	2.30294e-198
Rpl18a	2.74983e-198	-0.254143	0.965	0.982	5.99352e-194
Gm10076	1.47835e-195	-0.255466	0.978	0.989	3.22222e-191
Mfge8	2.29021e-195	-0.558721	0.717	0.708	4.99174e-191
Rpl37a	1.09637e-193	-0.259853	0.96	0.977	2.38965e-189
Plk2	1.64879e-187	0.255491	0.394	0.275	3.59371e-183
Lamb1	1.19781e-178	-0.290645	0.326	0.441	2.61075e-174
Zyx	1.04834e-176	-0.267026	0.778	0.767	2.28497e-172
Cav1	2.14528e-176	-0.403643	0.22	0.223	4.67584e-172
Hspb1	5.6596e-159	-0.424113	0.236	0.345	1.23357e-154
Rps5	7.30268e-157	-0.264242	0.973	0.985	1.59169e-152
Anxa2	1.21983e-153	-0.256669	0.661	0.749	2.65873e-149
Sparcl1	1.26964e-151	-0.296729	0.785	0.827	2.76731e-147
Gas6	1.77332e-145	-0.349181	0.236	0.305	3.86513e-141
Nfkbiz	3.25581e-130	-0.28841	0.242	0.343	7.09636e-126
Id1	1.67648e-125	-0.279097	0.272	0.355	3.65406e-121
Igfbp3	1.23622e-120	-0.366892	0.081	0.141	2.69445e-116
Col3a1	1.54291e-120	-0.349914	0.756	0.844	3.36293e-116
Txnip	8.92063e-120	-0.320218	0.281	0.367	1.94434e-115
Sod3	2.99473e-104	0.258581	0.354	0.269	6.52732e-100
Stmn1	5.70421e-93	0.261294	0.34	0.255	1.24329e-88
Dnajb1	1.5263e-63	-0.263919	0.302	0.342	3.32673e-59
Klf2	7.10683e-61	-0.305389	0.234	0.304	1.54901e-56

### Sheet: Meso - Adventitial fibroblast
	p_val	avg_logFC	pct.1	pct.2	p_val_adj
Dcn	0	2.54796	0.645	0.126	0
Lum	0	2.05482	0.461	0.046	0
Col1a1	0	1.97212	0.963	0.773	0
Serpinf1	0	1.86278	0.675	0.056	0
Col1a2	0	1.7665	0.966	0.843	0
Mfap5	0	1.74505	0.673	0.155	0
Ptn	0	1.64217	0.554	0.119	0
Dlk1	0	1.62811	0.551	0.22	0
Col3a1	0	1.60914	0.941	0.799	0
Gsn	0	1.49731	0.907	0.55	0
Igfbp7	0	1.46254	0.86	0.454	0
Meg3	0	1.30058	0.848	0.425	0
Igfbp4	0	1.28586	0.97	0.741	0
Col14a1	0	1.27653	0.707	0.246	0
S100a6	0	1.26844	0.741	0.197	0
C1qtnf3	0	1.24065	0.277	0.013	0
Cpz	0	1.22092	0.501	0.046	0
Cthrc1	0	1.21509	0.378	0.025	0
Clec3b	0	1.20705	0.673	0.308	0
Pcolce	0	1.18298	0.896	0.614	0
Cxcl12	0	1.17843	0.529	0.148	0
Sparc	0	1.0752	0.993	0.972	0
Cygb	0	1.06733	0.672	0.297	0
Htra3	0	1.06086	0.703	0.238	0
Itm2a	0	1.05573	0.779	0.347	0
Ogn	0	1.03649	0.772	0.337	0
S100a10	0	0.986534	0.783	0.408	0
Peg3	0	0.974113	0.783	0.324	0
Gpc3	0	0.948434	0.942	0.587	0
Igfbp3	0	0.933056	0.405	0.067	0
Osr1	0	0.930807	0.626	0.162	0
Pi16	0	0.92449	0.227	0.003	0
Col5a1	0	0.920027	0.762	0.4	0
Fbln1	0	0.919668	0.884	0.741	0
Gas1	0	0.881655	0.687	0.263	0
Gdf10	0	0.863446	0.362	0.094	0
Serping1	0	0.862738	0.893	0.664	0
Mgp	0	0.86254	0.9	0.811	0
Akap12	0	0.823116	0.593	0.325	0
Rcn3	0	0.815373	0.976	0.885	0
Il11ra1	0	0.790141	0.795	0.405	0
Emp1	0	0.780997	0.702	0.255	0
Ctsk	0	0.773945	0.48	0.098	0
Aebp1	0	0.770746	0.672	0.222	0
Fbln5	0	0.765337	0.738	0.277	0
Plpp3	0	0.760287	0.804	0.509	0
Penk	0	0.756253	0.386	0.108	0
Cdkn1c	0	0.749295	0.793	0.694	0
Loxl1	0	0.740261	0.903	0.616	0
Col6a2	0	0.734349	0.962	0.866	0
Klf4	0	0.733792	0.528	0.18	0
Nbl1	0	0.730838	0.574	0.438	0
C1s1	0	0.719402	0.492	0.128	0
C1ra	0	0.710833	0.532	0.184	0
Agtr2	0	0.708202	0.374	0.007	0
Islr	0	0.708148	0.796	0.415	0
Matn2	0	0.704784	0.46	0.111	0
H19	0	0.703906	0.43	0.22	0
Fbln2	0	0.701406	0.375	0.049	0
Col6a1	0	0.69942	0.956	0.807	0
Lpl	0	0.697686	0.322	0.111	0
Nrk	0	0.695144	0.435	0.085	0
Pid1	0	0.686696	0.547	0.145	0
Thbs2	0	0.67738	0.464	0.141	0
Cd34	0	0.670728	0.616	0.254	0
Vkorc1	0	0.659521	0.868	0.639	0
Ccdc80	0	0.657873	0.647	0.315	0
Klf2	0	0.656162	0.478	0.247	0
Cpxm1	0	0.654734	0.64	0.276	0
Adamts2	0	0.644261	0.709	0.428	0
Mmp23	0	0.642222	0.53	0.228	0
Dpt	0	0.640898	0.591	0.26	0
Tmed3	0	0.637174	0.774	0.461	0
Cd63	0	0.634163	0.991	0.951	0
Ltbp4	0	0.629928	0.729	0.413	0
Pdgfrl	0	0.622529	0.547	0.278	0
Cd9	0	0.612272	0.308	0.067	0
Tnxb	0	0.612266	0.344	0.04	0
Postn	0	0.61055	0.469	0.225	0
Col5a2	0	0.596226	0.834	0.64	0
Fmo1	0	0.594987	0.392	0.045	0
Prrx1	0	0.594091	0.529	0.124	0
Scara3	0	0.59309	0.458	0.116	0
Sfrp1	0	0.591696	0.377	0.138	0
Ctsl	0	0.583758	0.945	0.874	0
Igf2	0	0.577401	0.326	0.115	0
Col15a1	0	0.576068	0.237	0.066	0
Selenom	0	0.573335	0.822	0.549	0
Fbn1	0	0.564836	0.751	0.572	0
Sod3	0	0.564358	0.567	0.226	0
Itih5	0	0.55764	0.35	0.146	0
Smoc2	0	0.556912	0.344	0.085	0
S100a16	0	0.556565	0.485	0.104	0
Timp2	0	0.554109	0.776	0.505	0
Lrrc17	0	0.549834	0.687	0.315	0
Creb3l1	0	0.544193	0.645	0.304	0
Tspan11	0	0.539255	0.428	0.092	0
Selenop	0	0.539152	0.57	0.328	0
Rbp4	0	0.537406	0.307	0.069	0
Dpysl3	0	0.533372	0.515	0.179	0
Kdelr3	0	0.53094	0.693	0.416	0
Fibin	0	0.52955	0.67	0.424	0
1500015O10Rik	0	0.529192	0.189	0.042	0
Bgn	0	0.527866	0.953	0.933	0
Kctd12	0	0.523249	0.363	0.033	0
Lox	0	0.522239	0.7	0.401	0
Rtl3	0	0.517124	0.289	0.008	0
Fxyd6	0	0.515782	0.466	0.152	0
Angptl1	0	0.507808	0.151	0.007	0
Mmp14	0	0.50756	0.925	0.81	0
Gxylt2	0	0.505786	0.337	0.011	0
Tmem119	0	0.503295	0.721	0.3	0
Thbs3	0	0.502143	0.537	0.189	0
Tnfaip6	0	0.50187	0.29	0.123	0
Twist2	0	0.499132	0.433	0.059	0
P4ha2	0	0.496132	0.409	0.093	0
Nrp1	0	0.4948	0.527	0.232	0
Cxcl14	0	0.493695	0.27	0.104	0
Cavin3	0	0.487936	0.752	0.49	0
C1qtnf2	0	0.487181	0.5	0.207	0
Rrbp1	0	0.483812	0.87	0.687	0
Cpe	0	0.47834	0.292	0.063	0
Pam	0	0.477333	0.702	0.464	0
Jund	0	0.473755	0.895	0.769	0
Fstl1	0	0.47243	0.972	0.867	0
Ccnd3	0	0.471942	0.762	0.537	0
Fcgrt	0	0.471185	0.828	0.632	0
Dpep1	0	0.469613	0.421	0.192	0
Col6a3	0	0.466673	0.756	0.599	0
Tpst1	0	0.463471	0.635	0.33	0
Jun	0	0.461901	0.897	0.742	0
Plagl1	0	0.4589	0.575	0.38	0
Rnase4	0	0.451811	0.57	0.268	0
Crtap	0	0.45177	0.908	0.803	0
Anxa2	0	0.450926	0.818	0.71	0
Anpep	0	0.449683	0.324	0.009	0
Abca8a	0	0.449202	0.344	0.05	0
Ntrk2	0	0.445335	0.29	0.016	0
Bicc1	0	0.443701	0.559	0.268	0
Sulf2	0	0.442623	0.374	0.069	0
Entpd2	0	0.441255	0.266	0.031	0
Igfbp6	0	0.435993	0.339	0.048	0
Atf5	0	0.42003	0.452	0.17	0
Cd302	0	0.411199	0.646	0.442	0
Sox9	0	0.410957	0.195	0.056	0
Npdc1	0	0.409063	0.464	0.182	0
Chpf	0	0.405227	0.614	0.384	0
Oat	0	0.403463	0.774	0.644	0
Ahnak	0	0.40337	0.686	0.462	0
Abi3bp	0	0.400535	0.505	0.255	0
Rcn1	0	0.399546	0.854	0.701	0
Cercam	0	0.398171	0.407	0.082	0
Slc43a3	0	0.397974	0.342	0.144	0
Tmem158	0	0.394997	0.482	0.217	0
Pycr1	0	0.390817	0.411	0.115	0
Lama2	0	0.37999	0.422	0.158	0
Fgfr1	0	0.379841	0.618	0.327	0
Ckap4	0	0.374875	0.838	0.7	0
Srpx	0	0.374806	0.462	0.237	0
Gata6	0	0.374311	0.387	0.129	0
Kdelr2	0	0.371877	0.798	0.629	0
Serpinh1	0	0.368731	0.994	0.993	0
Col16a1	0	0.366361	0.502	0.28	0
Itm2b	0	0.364978	0.975	0.942	0
Cav1	0	0.364049	0.42	0.179	0
Plpp1	0	0.361269	0.504	0.25	0
Itgb5	0	0.360344	0.5	0.253	0
Mmp2	0	0.359647	0.882	0.773	0
Mtch1	0	0.357872	0.755	0.599	0
Txndc5	0	0.354722	0.849	0.705	0
Vat1	0	0.354558	0.519	0.275	0
Bace2	0	0.352185	0.31	0.131	0
Ssr4	0	0.352127	0.814	0.677	0
St3gal4	0	0.351716	0.535	0.289	0
Copz2	0	0.349039	0.766	0.59	0
Nfix	0	0.348974	0.533	0.284	0
Clmp	0	0.348117	0.469	0.172	0
Pdpn	0	0.347232	0.323	0.048	0
Fkbp7	0	0.346359	0.692	0.492	0
Mfap2	0	0.345971	0.981	0.968	0
Snhg18	0	0.344271	0.722	0.495	0
Fez1	0	0.343509	0.279	0.053	0
Cd55	0	0.338511	0.26	0.04	0
C1qtnf6	0	0.337364	0.649	0.431	0
Clec11a	0	0.335756	0.204	0.038	0
Serpinb6a	0	0.333644	0.637	0.461	0
Cldn11	0	0.333608	0.125	0.006	0
Hspg2	0	0.332603	0.384	0.148	0
Ppib	0	0.331284	0.986	0.973	0
Olfml1	0	0.329064	0.438	0.178	0
Spats2l	0	0.327539	0.599	0.344	0
Lsp1	0	0.325006	0.583	0.327	0
Plod2	0	0.324552	0.499	0.312	0
Wfdc1	0	0.324257	0.226	0.034	0
Scpep1	0	0.324152	0.623	0.435	0
S1pr2	0	0.323891	0.485	0.209	0
Ifitm2	0	0.320069	0.978	0.969	0
Zfp36l2	0	0.319666	0.456	0.247	0
Rhoj	0	0.315673	0.472	0.223	0
Tm7sf3	0	0.315274	0.495	0.242	0
Fbn2	0	0.315208	0.35	0.183	0
Gpx7	0	0.314389	0.732	0.567	0
Zim1	0	0.314109	0.239	0.021	0
Plod1	0	0.313782	0.574	0.353	0
Fam46a	0	0.31188	0.284	0.056	0
Fap	0	0.310451	0.243	0.015	0
Nfic	0	0.310205	0.71	0.515	0
Arf4	0	0.309997	0.96	0.907	0
Krtcap2	0	0.304974	0.815	0.695	0
Oaf	0	0.301017	0.609	0.377	0
Arap1	0	0.300702	0.539	0.296	0
Sult5a1	0	0.300157	0.369	0.148	0
P3h3	0	0.297374	0.599	0.365	0
Steap3	0	0.296976	0.237	0.043	0
Fam114a1	0	0.29637	0.586	0.35	0
Heg1	0	0.295118	0.41	0.207	0
Lpar1	0	0.294981	0.566	0.309	0
Zbtb20	0	0.293851	0.525	0.33	0
Adamts5	0	0.29298	0.314	0.107	0
Hexb	0	0.292256	0.432	0.189	0
Fkbp14	0	0.291459	0.389	0.136	0
Tram1	0	0.291052	0.501	0.272	0
Dnm1	0	0.289939	0.331	0.083	0
Prss23	0	0.289044	0.225	0.059	0
Anxa1	0	0.288522	0.294	0.107	0
Sulf1	0	0.288432	0.356	0.119	0
Hic1	0	0.287987	0.556	0.351	0
Flrt2	0	0.287637	0.276	0.047	0
Cbx6	0	0.286298	0.425	0.202	0
Atp1a2	0	0.284283	0.522	0.262	0
Art4	0	0.283741	0.257	0.083	0
Gpx8	0	0.281339	0.78	0.642	0
B3gnt9	0	0.280881	0.541	0.323	0
Kdelr1	0	0.279875	0.892	0.799	0
Qpct	0	0.279865	0.436	0.242	0
AW551984	0	0.279101	0.237	0.035	0
Vcam1	0	0.27755	0.577	0.329	0
Ldb2	0	0.27648	0.297	0.092	0
Fscn1	0	0.275142	0.705	0.477	0
Arl1	0	0.272827	0.823	0.707	0
Il33	0	0.272006	0.15	0.023	0
St8sia2	0	0.268999	0.29	0.105	0
Sntb2	0	0.267085	0.568	0.363	0
Colec12	0	0.267043	0.734	0.49	0
Sar1a	0	0.2653	0.735	0.575	0
Tmem45a	0	0.264612	0.472	0.253	0
Smarca2	0	0.264186	0.507	0.287	0
Mrgprf	0	0.264086	0.277	0.075	0
Laptm4a	0	0.262981	0.987	0.969	0
Trio	0	0.261654	0.29	0.083	0
Psap	0	0.261619	0.953	0.895	0
Slc1a5	0	0.259366	0.331	0.138	0
Lgals9	0	0.258023	0.376	0.183	0
Plpp5	0	0.257409	0.434	0.206	0
Dner	0	0.256585	0.144	0.002	0
Ms4a4d	0	0.256559	0.17	0.031	0
Tgfb3	0	0.255907	0.454	0.251	0
Dact1	0	0.255329	0.273	0.062	0
Sema3d	0	0.254768	0.246	0.068	0
Col26a1	0	0.254654	0.212	0.062	0
3632451O06Rik	0	0.254438	0.277	0.073	0
Dclk1	0	0.254401	0.25	0.058	0
Apod	0	0.252801	0.156	0.012	0
Ackr3	0	0.251321	0.2	0.036	0
Hnrnpk	0	-0.25539	0.889	0.946	0
Sox5	0	-0.256395	0.037	0.186	0
Ube2i	0	-0.256551	0.698	0.817	0
Mllt3	0	-0.2594	0.097	0.268	0
Dusp10	0	-0.260517	0.047	0.2	0
Rpa1	0	-0.260581	0.109	0.268	0
Prag1	0	-0.26236	0.011	0.186	0
Lgr6	0	-0.266053	0.005	0.122	0
Sms	0	-0.266145	0.157	0.336	0
Robo1	0	-0.266493	0.107	0.284	0
Cox6b1	0	-0.268422	0.722	0.832	0
Foxq1	0	-0.269023	0.006	0.148	0
Atp5b	0	-0.270913	0.819	0.902	0
Prkar1a	0	-0.274294	0.666	0.803	0
Tcf21	0	-0.275223	0.683	0.494	0
Actg1	0	-0.277003	0.956	0.988	0
Sept9	0	-0.280257	0.093	0.275	0
Mki67	0	-0.280488	0.019	0.13	0
Cox7a2	0	-0.281439	0.669	0.79	0
Vdac1	0	-0.283143	0.639	0.78	0
Klhl23	0	-0.285399	0.038	0.212	0
Vasp	0	-0.286258	0.196	0.375	0
Atp5g3	0	-0.287488	0.911	0.957	0
Tbc1d1	0	-0.288439	0.057	0.272	0
Ccrl2	0	-0.289281	0.008	0.113	0
Cox7c	0	-0.292629	0.879	0.936	0
Rrad	0	-0.293817	0.045	0.18	0
Tmem176b	0	-0.293916	0.664	0.913	0
Csnk1a1	0	-0.294317	0.631	0.79	0
Chchd2	0	-0.295764	0.883	0.943	0
Uqcr10	0	-0.2969	0.622	0.752	0
Tbx3	0	-0.29753	0.076	0.251	0
Ptgs1	0	-0.299434	0.036	0.223	0
Actr3	0	-0.301849	0.421	0.599	0
Kcnk3	0	-0.303071	0.012	0.206	0
Ctnna1	0	-0.307298	0.335	0.552	0
Atp5g2	0	-0.30787	0.803	0.904	0
Hoxb2	0	-0.310867	0.265	0.435	0
Ccna2	0	-0.314716	0.023	0.141	0
Ddx5	0	-0.316106	0.822	0.914	0
Nkd1	0	-0.316682	0.17	0.359	0
Nrcam	0	-0.317084	0.073	0.262	0
Eif4a1	0	-0.318592	0.583	0.728	0
mt-Nd1	0	-0.320232	0.955	0.98	0
Arid5b	0	-0.323027	0.312	0.519	0
Tbx5	0	-0.32711	0.104	0.332	0
Egflam	0	-0.329665	0.236	0.423	0
mt-Nd2	0	-0.329667	0.839	0.923	0
Anp32e	0	-0.330129	0.205	0.408	0
Hnrnpa1	0	-0.331241	0.65	0.794	0
Zeb2	0	-0.332062	0.551	0.725	0
Carmn	0	-0.333048	0.083	0.239	0
Prr5l	0	-0.334408	0.014	0.218	0
Wdr1	0	-0.336371	0.36	0.545	0
Hmgb3	0	-0.338597	0.13	0.346	0
mt-Nd4l	0	-0.339107	0.969	0.989	0
Tcim	0	-0.343469	0.067	0.275	0
Rasgrp2	0	-0.345841	0.052	0.214	0
Ptms	0	-0.347022	0.801	0.904	0
Mgll	0	-0.348101	0.144	0.34	0
Ces1d	0	-0.350028	0.007	0.153	0
Hnrnpab	0	-0.354084	0.679	0.793	0
Birc5	0	-0.357193	0.032	0.151	0
Ldha	0	-0.359441	0.667	0.795	0
Fam162b	0	-0.359444	0.004	0.133	0
Kitl	0	-0.360686	0.039	0.23	0
Plin2	0	-0.362878	0.245	0.407	0
Rerg	0	-0.372218	0.029	0.269	0
Tln1	0	-0.373396	0.434	0.631	0
Pros1	0	-0.374562	0.245	0.42	0
mt-Cytb	0	-0.374598	0.896	0.967	0
Ywhaq	0	-0.3755	0.735	0.868	0
Hnrnpa2b1	0	-0.378079	0.895	0.959	0
Ctxn1	0	-0.37852	0.173	0.419	0
Adarb1	0	-0.37968	0.074	0.304	0
Emp2	0	-0.380627	0.247	0.446	0
Snai2	0	-0.381041	0.16	0.396	0
Fam105a	0	-0.382771	0.043	0.181	0
Cox8a	0	-0.383239	0.876	0.952	0
Adgre5	0	-0.385015	0.053	0.245	0
Ndufa4	0	-0.391444	0.759	0.837	0
Pdgfrb	0	-0.391663	0.271	0.208	0
Ppia	0	-0.395097	0.975	0.993	0
Pfn1	0	-0.395629	0.883	0.942	0
Chn1	0	-0.397132	0.046	0.312	0
Hoxb5	0	-0.39715	0.228	0.477	0
S1pr3	0	-0.397786	0.116	0.342	0
H3f3a	0	-0.397849	0.935	0.982	0
Hmgb1	0	-0.400487	0.899	0.959	0
Marcksl1	0	-0.402596	0.532	0.771	0
Tnfrsf19	0	-0.403873	0.072	0.326	0
Cd151	0	-0.413038	0.142	0.337	0
Lmnb1	0	-0.415551	0.167	0.318	0
Tgfb2	0	-0.416903	0.284	0.492	0
Cacnb2	0	-0.418015	0.105	0.332	0
Lpp	0	-0.422418	0.403	0.565	0
Tmem178	0	-0.422998	0.024	0.232	0
Tbx2	0	-0.426603	0.097	0.405	0
Plk2	0	-0.430307	0.132	0.339	0
Foxf1	0	-0.430744	0.091	0.316	0
Gata5	0	-0.431349	0.056	0.351	0
Atpif1	0	-0.435833	0.748	0.891	0
Etv1	0	-0.438529	0.102	0.389	0
Adh1	0	-0.448085	0.534	0.495	0
Ccdc3	0	-0.45009	0.014	0.226	0
Scp2	0	-0.450316	0.388	0.607	0
Upk1b	0	-0.469059	0.009	0.148	0
Ran	0	-0.469766	0.563	0.682	0
Fam210b	0	-0.469834	0.074	0.398	0
Ghr	0	-0.470648	0.267	0.508	0
Nexn	0	-0.470801	0.205	0.494	0
Sox4	0	-0.472999	0.344	0.611	0
Arhgap42	0	-0.477204	0.083	0.301	0
Actn1	0	-0.478263	0.205	0.459	0
Vsnl1	0	-0.482702	0.01	0.208	0
Stmn1	0	-0.493871	0.122	0.307	0
Slc25a5	0	-0.49944	0.427	0.683	0
Iigp1	0	-0.500059	0.11	0.361	0
Limch1	0	-0.504709	0.313	0.35	0
Vcl	0	-0.514276	0.233	0.466	0
Tgfb1i1	0	-0.516497	0.624	0.809	0
Tpm4	0	-0.520878	0.723	0.884	0
Lims1	0	-0.521675	0.472	0.698	0
Pclaf	0	-0.521799	0.04	0.171	0
Slit2	0	-0.529917	0.099	0.282	0
Prdx6	0	-0.534798	0.443	0.688	0
Actb	0	-0.53824	0.978	0.996	0
Aldh2	0	-0.542797	0.747	0.846	0
Myl6	0	-0.544562	0.9	0.959	0
Cfl1	0	-0.548572	0.873	0.966	0
Rgs2	0	-0.56731	0.04	0.259	0
Tpm2	0	-0.571205	0.452	0.644	0
Filip1l	0	-0.5728	0.141	0.303	0
Nnat	0	-0.576947	0.158	0.38	0
Nebl	0	-0.587225	0.115	0.351	0
Rbpms	0	-0.590408	0.422	0.743	0
Flna	0	-0.592226	0.387	0.643	0
Eng	0	-0.592419	0.173	0.337	0
Tbx4	0	-0.594888	0.146	0.527	0
Myo1b	0	-0.597771	0.101	0.437	0
Ppp1r14a	0	-0.624526	0.379	0.617	0
Slc27a6	0	-0.629067	0.048	0.277	0
Mcam	0	-0.637655	0.008	0.141	0
Gm13889	0	-0.640149	0.011	0.286	0
Gpc4	0	-0.640802	0.103	0.336	0
Myh9	0	-0.641474	0.132	0.382	0
Socs2	0	-0.651429	0.373	0.66	0
Tmsb10	0	-0.660422	0.935	0.985	0
Foxf2	0	-0.662291	0.076	0.468	0
Itgb1	0	-0.677393	0.806	0.912	0
Wnt5a	0	-0.680704	0.145	0.376	0
Fermt2	0	-0.687282	0.458	0.707	0
Cnn1	0	-0.7005	0.012	0.142	0
Csrp1	0	-0.719027	0.665	0.886	0
Ptma	0	-0.726409	0.897	0.993	0
G0s2	0	-0.730931	0.204	0.395	0
Adgrg6	0	-0.731932	0.01	0.327	0
Cnn2	0	-0.746082	0.645	0.881	0
Ednrb	0	-0.746164	0.028	0.204	0
Enpep	0	-0.760413	0.13	0.317	0
Tnc	0	-0.762456	0.146	0.391	0
Myl9	0	-0.771464	0.615	0.63	0
Nes	0	-0.779253	0.042	0.374	0
Net1	0	-0.79544	0.121	0.283	0
Itga1	0	-0.797786	0.037	0.234	0
Npnt	0	-0.801749	0.195	0.399	0
Sept4	0	-0.806761	0.184	0.508	0
Hsd11b1	0	-0.806967	0.054	0.272	0
Lmcd1	0	-0.809619	0.029	0.298	0
Wnt2	0	-0.811182	0.051	0.379	0
Ckb	0	-0.814091	0.394	0.545	0
Palld	0	-0.815627	0.345	0.677	0
Cebpb	0	-0.824566	0.454	0.598	0
Hspb1	0	-0.834739	0.089	0.372	0
Gucy1b1	0	-0.8429	0.139	0.3	0
Cald1	0	-0.863394	0.515	0.827	0
Hmgb2	0	-0.869317	0.175	0.429	0
Nrep	0	-0.873685	0.753	0.917	0
Mylk	0	-0.889694	0.341	0.747	0
Tpm1	0	-0.898609	0.636	0.896	0
H2afz	0	-0.902228	0.493	0.738	0
Enpp2	0	-0.917165	0.061	0.271	0
Hhip	0	-0.956457	0.152	0.331	0
Crip2	0	-0.989148	0.121	0.421	0
Macf1	0	-1.01712	0.323	0.515	0
Gucy1a1	0	-1.02748	0.194	0.371	0
Myh11	0	-1.03535	0.038	0.323	0
Des	0	-1.03623	0.06	0.395	0
Serpine2	0	-1.0375	0.506	0.857	0
Egfem1	0	-1.03924	0.01	0.314	0
P2ry14	0	-1.04332	0.017	0.337	0
Pde5a	0	-1.11695	0.127	0.509	0
Pdlim3	0	-1.15376	0.085	0.341	0
Gyg	0	-1.15998	0.358	0.552	0
Mustn1	0	-1.22033	0.028	0.278	0
Car2	0	-1.27606	0.069	0.607	0
Actg2	0	-1.31132	0.016	0.276	0
Agt	0	-1.48715	0.019	0.332	0
Acta2	0	-1.66406	0.412	0.743	0
Tagln	0	-2.05424	0.181	0.538	0
Tgfbi	0	-2.17826	0.263	0.439	0
Hnrnpa3	0	-0.325231	0.819	0.902	0
H3f3b	0	-0.262431	0.971	0.992	0
Frem1	0	-0.344669	0.114	0.27	0
Ndufa4l2	0	-0.47184	0.19	0.173	0
Ndn	0	0.263132	0.68	0.491	0
Cks2	0	-0.381101	0.04	0.16	0
Antxr1	0	0.273229	0.525	0.329	0
Pde4b	0	-0.429604	0.117	0.274	0
Tacc1	0	-0.254045	0.169	0.331	0
Arhgap24	0	-0.263798	0.206	0.381	0
Olfml3	0	0.35454	0.853	0.719	0
Lgmn	0	-0.280732	0.372	0.557	0
Sh3bgrl	0	-0.362924	0.661	0.767	0
Tns1	0	-0.378221	0.31	0.449	0
Cox6a1	0	-0.268006	0.736	0.841	6.53973e-307
Cox4i2	0	-1.14448	0.037	0.124	1.06001e-305
Prdx2	0	-0.265164	0.823	0.902	1.8137e-304
Fkbp9	0	0.25735	0.803	0.683	4.75753e-304
Col11a1	0	0.33805	0.12	0.03	4.7808e-304
Slc36a2	3.41403e-308	-0.323469	0.055	0.183	7.44123e-304
Ccnb2	1.53827e-307	-0.303051	0.027	0.141	3.35281e-303
Reep5	7.64188e-306	0.251099	0.735	0.595	1.66562e-301
Ywhae	2.03665e-304	-0.266817	0.764	0.859	4.43908e-300
Ralb	8.45444e-304	-0.273614	0.301	0.466	1.84273e-299
Grn	1.28361e-303	0.258127	0.79	0.654	2.79775e-299
Cox6c	4.94401e-303	-0.252264	0.863	0.93	1.0776e-298
Cst3	6.85825e-302	0.418425	0.929	0.869	1.49483e-297
Hnrnpu	1.51031e-300	-0.313671	0.609	0.753	3.29187e-296
Timp1	3.70307e-300	0.252811	0.338	0.177	8.07121e-296
Cdc42ep1	4.51591e-300	-0.254737	0.211	0.383	9.84288e-296
Cdk1	1.69018e-297	-0.299037	0.031	0.141	3.68392e-293
Cenpa	4.96206e-297	-0.416609	0.027	0.137	1.08153e-292
Ramp2	6.05895e-297	0.3644	0.284	0.142	1.32061e-292
Pag1	3.86136e-296	-0.323244	0.071	0.199	8.41622e-292
mt-Atp8	8.33316e-295	-0.270955	0.986	0.994	1.8163e-290
Tpx2	1.26301e-293	-0.253007	0.021	0.124	2.75286e-289
Glul	2.34449e-293	-0.380351	0.284	0.455	5.11006e-289
Ets2	8.93034e-292	-0.275936	0.178	0.345	1.94646e-287
Cyb5a	1.55154e-291	0.252659	0.629	0.471	3.38173e-287
Calm1	5.82187e-290	-0.32565	0.745	0.83	1.26893e-285
Top2a	8.78024e-289	-0.416684	0.024	0.13	1.91374e-284
Fhl1	1.01224e-284	-0.639837	0.742	0.797	2.20628e-280
Cox5a	5.39219e-284	-0.264783	0.485	0.63	1.17528e-279
Prmt1	1.63275e-282	-0.271532	0.532	0.678	3.55875e-278
Uqcr11	7.83876e-281	-0.251273	0.59	0.722	1.70854e-276
P4ha3	7.91714e-280	-0.277752	0.237	0.265	1.72562e-275
Nfia	2.71867e-278	0.259726	0.613	0.446	5.9256e-274
Robo2	4.4157e-278	-0.286057	0.186	0.348	9.62447e-274
Egr1	2.12356e-276	0.328706	0.86	0.724	4.6285e-272
Cd47	5.23081e-275	0.265884	0.682	0.528	1.14011e-270
Zyx	2.22288e-272	-0.376533	0.702	0.785	4.84499e-268
Cp	1.47274e-271	-0.303945	0.095	0.223	3.20998e-267
Cpm	2.51057e-271	-0.461073	0.064	0.179	5.47204e-267
Set	4.63781e-269	-0.273674	0.5	0.632	1.01086e-264
Mef2a	7.95689e-269	-0.26144	0.289	0.458	1.73428e-264
Cavin2	2.87766e-268	-0.326161	0.237	0.398	6.27215e-264
Cfh	9.75079e-268	0.316037	0.307	0.16	2.12528e-263
Jpt1	7.43957e-267	-0.297297	0.254	0.409	1.62153e-262
Tmtc2	5.95612e-264	0.284402	0.218	0.117	1.2982e-259
Mfge8	2.77348e-262	-0.634224	0.645	0.725	6.04508e-258
Erh	2.03737e-260	-0.291607	0.719	0.805	4.44065e-256
Fblim1	2.54479e-259	-0.254533	0.299	0.467	5.54663e-255
Hmgn1	7.19562e-259	-0.254662	0.873	0.924	1.56836e-254
Cenpf	9.49285e-259	-0.291633	0.018	0.11	2.06906e-254
Ube2s	1.08826e-258	-0.304726	0.429	0.555	2.37196e-254
Ltbp2	1.54741e-258	-0.505025	0.191	0.339	3.37274e-254
S100a11	3.37751e-258	0.251519	0.913	0.855	7.36163e-254
Gas6	9.35533e-256	0.296262	0.428	0.259	2.03909e-251
Ube2c	1.21199e-253	-0.507041	0.023	0.114	2.64165e-249
Myh10	2.35293e-253	-0.337131	0.497	0.636	5.12845e-249
Dstn	8.83215e-253	-0.364915	0.677	0.764	1.92506e-248
Rhob	1.7189e-252	-0.384496	0.6	0.741	3.74652e-248
Sdc2	2.58764e-252	-0.338881	0.495	0.57	5.64003e-248
Pcolce2	3.14044e-252	0.348137	0.406	0.241	6.84491e-248
Gnas	5.18042e-251	0.280074	0.992	0.989	1.12912e-246
mt-Nd5	2.20127e-248	-0.289519	0.58	0.728	4.79789e-244
Selenoh	5.31141e-248	-0.307954	0.293	0.403	1.15767e-243
Sfpq	1.82284e-247	-0.279406	0.513	0.64	3.97307e-243
Bcam	3.32545e-245	-0.513172	0.022	0.108	7.24814e-241
Hspa1a	2.12355e-242	0.286338	0.243	0.112	4.6285e-238
Thbs1	1.42836e-241	-0.526551	0.238	0.378	3.11325e-237
Ndufa11	3.50759e-241	-0.255112	0.699	0.791	7.64515e-237
Eln	3.1571e-240	0.366282	0.805	0.679	6.88122e-236
Loxl2	1.12838e-238	-0.39468	0.567	0.508	2.45943e-234
Aplp2	1.95282e-234	-0.269826	0.35	0.506	4.25637e-230
Cycs	6.27603e-234	-0.260088	0.433	0.555	1.36792e-229
Nid1	9.24761e-233	0.254181	0.678	0.521	2.01561e-228
Nfil3	1.17534e-232	-0.278183	0.184	0.314	2.56178e-228
Fam213a	2.68919e-231	-0.251305	0.115	0.248	5.86136e-227
Fos	3.24606e-230	0.340655	0.877	0.784	7.07511e-226
Snrpe	3.715e-230	-0.250729	0.613	0.72	8.09722e-226
2010111I01Rik	4.60654e-228	-0.261168	0.347	0.507	1.00404e-223
Gpx1	1.32966e-227	-0.302205	0.498	0.638	2.89813e-223
Fosb	2.49156e-226	0.267478	0.539	0.369	5.4306e-222
Specc1l	4.1142e-225	-0.272458	0.203	0.321	8.96731e-221
H2afv	8.81256e-224	-0.275835	0.66	0.763	1.92079e-219
Hist1h1e	3.30256e-221	-0.383181	0.097	0.212	7.19826e-217
Rrm2	4.55318e-220	-0.301293	0.038	0.132	9.92412e-216
Ier2	1.06888e-219	0.361356	0.784	0.673	2.32974e-215
Col4a1	3.56211e-217	-0.742359	0.46	0.569	7.76398e-213
Myl12a	8.05874e-216	-0.260963	0.878	0.928	1.75648e-211
Mest	4.54867e-215	0.411851	0.517	0.357	9.91429e-211
Calm2	2.0567e-213	-0.304045	0.782	0.834	4.48279e-209
Hist1h2ap	9.88788e-212	-0.770673	0.057	0.141	2.15516e-207
Cryab	4.15947e-211	-0.352857	0.386	0.466	9.06598e-207
Map1b	2.42955e-210	-0.4535	0.215	0.258	5.29544e-206
Eif4g2	2.83049e-210	-0.253865	0.647	0.754	6.16933e-206
Pcdh18	1.24128e-209	-0.287758	0.196	0.163	2.7055e-205
Tagln2	1.47832e-209	-0.36881	0.702	0.755	3.22215e-205
Hmgn2	3.79055e-209	-0.373938	0.733	0.784	8.26189e-205
Ifitm1	3.96153e-209	0.329963	0.504	0.345	8.63454e-205
Gng11	4.31141e-208	-0.351066	0.381	0.431	9.39715e-204
Col13a1	4.75805e-208	-0.355401	0.298	0.379	1.03706e-203
Timp3	2.53008e-207	0.337501	0.474	0.334	5.51457e-203
Gja1	4.10601e-206	-0.294166	0.058	0.15	8.94947e-202
Igfbp2	9.28472e-206	0.328966	0.126	0.042	2.0237e-201
Tubb5	2.63887e-198	-0.368962	0.844	0.87	5.75168e-194
Htra1	7.77417e-198	-0.407866	0.384	0.337	1.69446e-193
Isca1	6.5949e-197	-0.25289	0.334	0.427	1.43742e-192
Thbd	8.93416e-197	0.266766	0.45	0.3	1.94729e-192
Snai1	4.0283e-194	-0.250416	0.262	0.385	8.78009e-190
Ppp1r2	2.32149e-192	-0.261547	0.401	0.535	5.05992e-188
Col4a2	8.84535e-191	-0.610352	0.33	0.432	1.92793e-186
Prex2	1.0255e-190	-0.361614	0.239	0.344	2.23519e-186
Ccl11	1.39903e-189	0.358382	0.194	0.094	3.04933e-185
Socs3	4.92117e-187	0.29231	0.56	0.409	1.07262e-182
Mif	2.76912e-185	-0.343775	0.552	0.651	6.03557e-181
Hist1h1b	4.80523e-185	-0.367621	0.028	0.105	1.04735e-180
H2afx	1.13143e-184	-0.326254	0.178	0.213	2.46606e-180
Emid1	3.736e-184	-0.470212	0.137	0.178	8.14299e-180
Capn6	9.3848e-177	0.297167	0.463	0.348	2.04551e-172
Prss35	2.37431e-176	-0.308944	0.324	0.277	5.17505e-172
Spon2	1.64653e-173	-0.36997	0.43	0.424	3.58877e-169
Scube2	3.16122e-172	-0.268977	0.113	0.208	6.89019e-168
Klf6	1.0691e-171	0.302792	0.496	0.364	2.33022e-167
Nkain4	4.91487e-166	-0.31105	0.412	0.466	1.07125e-161
F2r	1.26469e-164	-0.302409	0.244	0.356	2.75652e-160
Hist1h2ae	2.81181e-159	-0.390468	0.056	0.13	6.12863e-155
Ybx1	5.46321e-155	-0.261114	0.744	0.816	1.19076e-150
Apoe	4.38289e-153	0.456837	0.534	0.544	9.55294e-149
Cnn3	8.7047e-152	-0.253513	0.762	0.797	1.89728e-147
Atp2b1	1.74787e-151	-0.253422	0.523	0.617	3.80966e-147
Selenbp1	2.52753e-150	-0.296619	0.465	0.507	5.509e-146
Arl6ip1	7.61181e-147	-0.341514	0.317	0.399	1.65907e-142
Prnp	1.36775e-144	-0.312239	0.332	0.355	2.98115e-140
Tubb4b	5.83981e-141	-0.337003	0.408	0.463	1.27285e-136
Ier3	3.94695e-127	-0.312261	0.175	0.283	8.60277e-123
Adamts1	6.60461e-124	-0.276108	0.422	0.399	1.43954e-119
Fmod	6.20189e-122	0.29604	0.191	0.149	1.35176e-117
Ctgf	7.44157e-121	-0.310382	0.109	0.198	1.62196e-116
Dusp1	2.74803e-118	0.303849	0.715	0.647	5.98961e-114
Wif1	8.48506e-118	0.406543	0.131	0.098	1.8494e-113
Atf3	1.77367e-106	0.372868	0.238	0.15	3.86588e-102
Cxcl1	8.23343e-95	0.377686	0.138	0.073	1.79456e-90
Tuba1b	2.32534e-94	-0.308947	0.842	0.836	5.0683e-90
Crip1	2.78429e-84	-0.327312	0.446	0.407	6.06864e-80
Nr4a2	4.93448e-79	-0.300958	0.122	0.191	1.07552e-74
Sfrp2	1.19659e-63	0.454023	0.209	0.159	2.60809e-59
Gm26917	1.13684e-62	-0.256977	0.159	0.224	2.47785e-58

### Sheet: Meso - Pericyte
	p_val	avg_logFC	pct.1	pct.2	p_val_adj
Cox4i2	0	3.1628	0.977	0.039	0
Gucy1a1	0	2.86193	0.989	0.287	0
Postn	0	2.64335	0.99	0.211	0
Gucy1b1	0	2.61967	0.979	0.214	0
Itga1	0	2.34955	0.958	0.138	0
Higd1b	0	2.32088	0.889	0.006	0
Ndufa4l2	0	2.27325	0.953	0.114	0
Pdgfrb	0	2.16278	0.958	0.16	0
Mfge8	0	2.16253	0.997	0.687	0
Mcam	0	2.1511	0.941	0.051	0
Emid1	0	2.13738	0.922	0.111	0
Pde5a	0	2.03324	0.961	0.398	0
Pdzd2	0	2.02209	0.843	0.025	0
Col4a1	0	2.01381	0.986	0.515	0
Col4a2	0	1.95289	0.96	0.37	0
Pcdh18	0	1.90455	0.912	0.109	0
Ebf1	0	1.84581	0.926	0.088	0
Trpc6	0	1.82376	0.853	0.017	0
Itm2a	0	1.79888	0.963	0.381	0
Fermt2	0	1.64605	0.981	0.637	0
Lmcd1	0	1.58982	0.846	0.202	0
Lhfp	0	1.58747	0.985	0.684	0
Adgrg6	0	1.56147	0.852	0.223	0
Fam162b	0	1.48457	0.766	0.057	0
Nostrin	0	1.46052	0.819	0.011	0
Mest	0	1.43895	0.826	0.351	0
Cdh2	0	1.42102	0.801	0.045	0
F2r	0	1.40117	0.853	0.294	0
Ccrl2	0	1.35982	0.742	0.042	0
Pag1	0	1.33195	0.753	0.13	0
Wisp1	0	1.31528	0.813	0.172	0
Cadm1	0	1.30879	0.707	0.013	0
Tnfrsf21	0	1.30691	0.734	0.027	0
Hsd11b1	0	1.29897	0.766	0.19	0
Gng11	0	1.29374	0.884	0.385	0
Sparcl1	0	1.28712	0.991	0.804	0
Art3	0	1.25923	0.602	0.011	0
Vsnl1	0	1.22716	0.696	0.13	0
Clstn2	0	1.21339	0.667	0.009	0
Rasgrp2	0	1.20545	0.797	0.135	0
Cpa1	0	1.19336	0.5	0.002	0
Gap43	0	1.16735	0.552	0.027	0
Sept4	0	1.16671	0.918	0.412	0
Myo1b	0	1.15403	0.862	0.338	0
Crip2	0	1.13534	0.903	0.324	0
App	0	1.13001	0.959	0.749	0
Nkain4	0	1.09783	0.841	0.426	0
Lims1	0	1.0884	0.952	0.634	0
Cryab	0	1.0775	0.815	0.422	0
Gjc1	0	1.07343	0.758	0.185	0
Eng	0	1.07293	0.839	0.264	0
Adgre5	0	1.07043	0.751	0.167	0
Sept7	0	1.07028	0.983	0.822	0
Arhgap42	0	1.06155	0.782	0.22	0
Car2	0	1.06135	0.891	0.479	0
Clec2d	0	1.05463	0.642	0.099	0
Itga4	0	1.05437	0.627	0.034	0
Parm1	0	1.05317	0.592	0.067	0
Crim1	0	1.05189	0.653	0.067	0
Tmem178	0	1.04983	0.744	0.151	0
Btbd3	0	1.04045	0.718	0.161	0
Hilpda	0	1.03889	0.611	0.077	0
Lipg	0	1.03589	0.496	0.014	0
Dusp5	0	1.03018	0.513	0.053	0
Notch3	0	1.02225	0.663	0.046	0
Mapt	0	1.01638	0.69	0.064	0
Cst3	0	1.00941	0.978	0.872	0
Rflna	0	1.00634	0.563	0.016	0
Retreg1	0	0.998843	0.604	0.025	0
Nid1	0	0.998584	0.893	0.522	0
Itgb1	0	0.996517	0.989	0.885	0
Slc9a3r2	0	0.995918	0.687	0.105	0
Sdc2	0	0.989275	0.898	0.529	0
1190002N15Rik	0	0.988751	0.636	0.074	0
Angpt1	0	0.984704	0.705	0.249	0
Card9	0	0.967552	0.615	0.036	0
Hbegf	0	0.962228	0.571	0.02	0
Myh9	0	0.959235	0.807	0.299	0
Lepr	0	0.943243	0.527	0.058	0
Naalad2	0	0.932596	0.64	0.089	0
Maged2	0	0.929016	0.987	0.854	0
BC028528	0	0.919864	0.674	0.094	0
Pde3a	0	0.916859	0.603	0.094	0
Sh2d3c	0	0.912847	0.641	0.032	0
Efhd2	0	0.906497	0.711	0.195	0
Heyl	0	0.898362	0.642	0.097	0
Vtn	0	0.891421	0.438	0.003	0
Agtr1a	0	0.888821	0.579	0.014	0
Eva1b	0	0.884503	0.933	0.689	0
Gnas	0	0.884076	0.999	0.989	0
Atp7a	0	0.882143	0.56	0.088	0
Gja4	0	0.877187	0.494	0.004	0
Ptp4a3	0	0.871963	0.688	0.176	0
Bcr	0	0.866521	0.482	0.024	0
S1pr3	0	0.862225	0.746	0.266	0
Prr5l	0	0.86133	0.651	0.144	0
Ajuba	0	0.860056	0.642	0.099	0
Isca1	0	0.85564	0.777	0.381	0
Sgip1	0	0.84022	0.54	0.024	0
Sstr2	0	0.838684	0.45	0.001	0
Rasl11a	0	0.837062	0.626	0.155	0
Rbms1	0	0.834524	0.865	0.576	0
Tubb4a	0	0.829703	0.617	0.162	0
Fam107b	0	0.825036	0.64	0.092	0
Rasl12	0	0.820809	0.695	0.214	0
Lamb1	0	0.816559	0.759	0.388	0
Ppp1r14a	0	0.814394	0.904	0.547	0
Vasp	0	0.80967	0.737	0.311	0
Nrarp	0	0.808531	0.486	0.011	0
Impdh1	0	0.805695	0.561	0.141	0
Sox5	0	0.802832	0.559	0.127	0
Cspg4	0	0.800297	0.529	0.045	0
Carmn	0	0.790602	0.584	0.181	0
Afap1l2	0	0.786418	0.619	0.091	0
Adcy8	0	0.783107	0.431	0.003	0
Klhl23	0	0.775951	0.629	0.145	0
Rgcc	0	0.775194	0.429	0.017	0
Pcdh1	0	0.768413	0.523	0.007	0
Fjx1	0	0.766673	0.508	0.084	0
Cd151	0	0.764325	0.708	0.269	0
Dbndd2	0	0.758693	0.629	0.149	0
Foxs1	0	0.754979	0.528	0.04	0
Marcks	0	0.754717	0.857	0.582	0
Ehd3	0	0.753675	0.56	0.122	0
Pon2	0	0.751395	0.643	0.197	0
Rcsd1	0	0.750737	0.638	0.131	0
Nr1h3	0	0.74803	0.576	0.139	0
Ednra	0	0.746907	0.833	0.513	0
Igf2r	0	0.735859	0.678	0.368	0
Tmem30a	0	0.730428	0.79	0.485	0
Cd81	0	0.725809	0.999	0.991	0
Rgs5	0	0.724142	0.457	0.109	0
Agpat5	0	0.705426	0.506	0.129	0
Cobll1	0	0.705186	0.478	0.019	0
Atp1b2	0	0.705067	0.581	0.145	0
Tiparp	0	0.702638	0.606	0.182	0
Foxf1	0	0.695793	0.665	0.244	0
Ifngr1	0	0.694502	0.7	0.36	0
Aff2	0	0.689568	0.424	0.033	0
Prex2	0	0.687698	0.669	0.297	0
Egflam	0	0.681461	0.712	0.363	0
Nt5dc2	0	0.680329	0.67	0.333	0
Ndn	0	0.676678	0.751	0.507	0
Arhgap31	0	0.674369	0.529	0.077	0
Pten	0	0.669763	0.59	0.179	0
Esam	0	0.665706	0.438	0.022	0
Epb41l2	0	0.665554	0.676	0.335	0
Nptn	0	0.665151	0.795	0.549	0
C1s1	0	0.65843	0.61	0.16	0
Epas1	0	0.65746	0.448	0.006	0
Eogt	0	0.655135	0.415	0.006	0
Axl	0	0.652336	0.593	0.204	0
Ifitm3	0	0.648821	0.93	0.721	0
Sept11	0	0.64854	0.671	0.285	0
Prkg1	0	0.647678	0.528	0.157	0
P2ry14	0	0.646643	0.735	0.243	0
Ephx1	0	0.645892	0.471	0.094	0
Lamp1	0	0.644896	0.976	0.881	0
Gnb4	0	0.643955	0.697	0.348	0
Ets1	0	0.638285	0.552	0.102	0
Gnai1	0	0.637223	0.573	0.235	0
Gpc4	0	0.636888	0.702	0.261	0
Gpsm3	0	0.634633	0.506	0.114	0
Nes	0	0.632556	0.745	0.28	0
C1qtnf5	0	0.630169	0.519	0.102	0
Foxf2	0	0.623096	0.687	0.374	0
Ltbp2	0	0.622992	0.637	0.286	0
Lama2	0	0.620375	0.507	0.182	0
Reck	0	0.617874	0.5	0.176	0
Prkar2b	0	0.617507	0.507	0.101	0
Arhgef6	0	0.616975	0.435	0.027	0
Cdc42ep4	0	0.61597	0.655	0.325	0
Map6	0	0.612927	0.408	0.015	0
Tspan17	0	0.612174	0.515	0.112	0
Ssr3	0	0.611875	0.907	0.719	0
Tubb2a	0	0.604367	0.689	0.354	0
Hrct1	0	0.603702	0.397	0.015	0
Actn4	0	0.603248	0.585	0.19	0
Cd47	0	0.588799	0.767	0.539	0
Mgst3	0	0.588658	0.516	0.189	0
Emp2	0	0.585601	0.662	0.39	0
Pear1	0	0.582645	0.476	0.074	0
Kcnq5	0	0.581094	0.428	0.046	0
Chn1	0	0.580118	0.63	0.234	0
Cbfa2t3	0	0.579996	0.474	0.074	0
Akap7	0	0.578369	0.482	0.124	0
Cnn2	0	0.578011	0.979	0.827	0
Fam162a	0	0.577401	0.697	0.489	0
Apbb2	0	0.576588	0.53	0.141	0
Myadm	0	0.574855	0.706	0.46	0
Slc35f6	0	0.57302	0.451	0.093	0
Tpm4	0	0.570971	0.966	0.846	0
Rgs4	0	0.569787	0.312	0.015	0
Rarres2	0	0.56679	0.92	0.631	0
Myl12a	0	0.564625	0.976	0.914	0
Des	0	0.560693	0.82	0.295	0
Cyp20a1	0	0.560573	0.627	0.309	0
Itga6	0	0.555308	0.411	0.008	0
Cdc42ep1	0	0.553939	0.655	0.328	0
Ptprk	0	0.550862	0.528	0.223	0
Adgrl3	0	0.549224	0.411	0.111	0
Pdgfa	0	0.549081	0.45	0.094	0
Tmem204	0	0.54762	0.699	0.387	0
Sdc3	0	0.54734	0.428	0.058	0
Myl9	0	0.547151	0.923	0.604	0
Unc93b1	0	0.547151	0.416	0.058	0
Armcx2	0	0.545439	0.567	0.255	0
Fam174a	0	0.545273	0.662	0.402	0
Cdk18	0	0.543957	0.392	0.008	0
Iqgap1	0	0.543294	0.562	0.223	0
Aoc3	0	0.541872	0.379	0.048	0
Rerg	0	0.541315	0.553	0.199	0
Gm14005	0	0.537684	0.416	0.02	0
Galnt18	0	0.536737	0.402	0.042	0
Tln1	0	0.536557	0.799	0.579	0
Kcnk3	0	0.534105	0.485	0.146	0
Ift43	0	0.532629	0.649	0.389	0
Coro1b	0	0.532241	0.683	0.45	0
Tecr	0	0.529974	0.833	0.688	0
Pfn1	0	0.527316	0.99	0.926	0
Laptm4a	0	0.526325	0.994	0.971	0
Leprot	0	0.523664	0.713	0.486	0
St5	0	0.523348	0.501	0.159	0
Kitl	0	0.522738	0.477	0.173	0
Rell1	0	0.52108	0.53	0.191	0
Syde1	0	0.521066	0.581	0.277	0
Sept9	0	0.520854	0.576	0.215	0
Plat	0	0.516772	0.561	0.212	0
Crip1	0	0.514963	0.884	0.377	0
Ptk2	0	0.513444	0.55	0.184	0
Tlr12	0	0.511898	0.325	0.001	0
Tbx5	0	0.510977	0.552	0.27	0
Oaz2	0	0.508891	0.603	0.343	0
Ifitm1	0	0.508383	0.755	0.343	0
Lasp1	0	0.506047	0.634	0.355	0
Rsu1	0	0.50182	0.849	0.658	0
Csnk1e	0	0.501596	0.553	0.233	0
Loxl3	0	0.499406	0.509	0.192	0
Ttyh2	0	0.497869	0.409	0.067	0
Nub1	0	0.496236	0.514	0.221	0
Tmem200a	0	0.495874	0.362	0.038	0
Edn3	0	0.495351	0.323	0.038	0
Arhgef17	0	0.49481	0.446	0.115	0
Msn	0	0.49332	0.598	0.267	0
Tgfb2	0	0.492119	0.684	0.436	0
Anxa3	0	0.491469	0.41	0.058	0
Tpst1	0	0.489881	0.637	0.365	0
Mboat1	0	0.488341	0.382	0.049	0
Tmem50a	0	0.487134	0.862	0.709	0
Tbx2	0	0.487118	0.6	0.329	0
Mink1	0	0.486255	0.377	0.053	0
Cdc42ep2	0	0.486155	0.532	0.217	0
Sult1a1	0	0.484223	0.414	0.107	0
Mat2a	0	0.482635	0.675	0.476	0
Zeb2	0	0.480797	0.872	0.68	0
Nrxn1	0	0.480424	0.29	0.012	0
Ostf1	0	0.476274	0.561	0.28	0
Rhoj	0	0.473375	0.572	0.244	0
Ptpn4	0	0.473358	0.332	0.062	0
Smtn	0	0.471806	0.588	0.267	0
Ttll7	0	0.471389	0.372	0.061	0
Adk	0	0.47104	0.636	0.393	0
Zfhx3	0	0.470113	0.502	0.184	0
Fam212b	0	0.468017	0.332	0.016	0
Cdk6	0	0.467985	0.435	0.138	0
Asph	0	0.466827	0.529	0.255	0
Jak1	0	0.46665	0.632	0.381	0
Tcn2	0	0.463955	0.561	0.267	0
Tbc1d1	0	0.463348	0.51	0.211	0
Dag1	0	0.461675	0.551	0.293	0
Rrad	0	0.460288	0.468	0.131	0
Fam104a	0	0.458645	0.653	0.428	0
Tns1	0	0.458301	0.697	0.402	0
Armcx3	0	0.456544	0.575	0.329	0
Dkk3	0	0.455214	0.728	0.483	0
Fam49a	0	0.453787	0.38	0.076	0
Notch1	0	0.450792	0.372	0.035	0
Mxra8	0	0.450677	0.927	0.809	0
Tm9sf2	0	0.447214	0.719	0.528	0
Hes1	0	0.446468	0.388	0.123	0
Dlc1	0	0.446172	0.564	0.31	0
Adamtsl3	0	0.444814	0.312	0.022	0
Grk5	0	0.441874	0.416	0.149	0
Sypl	0	0.435017	0.595	0.337	0
Hgf	0	0.434856	0.286	0.029	0
Rhoc	0	0.43408	0.85	0.681	0
Adap2	0	0.432906	0.302	0.003	0
Serinc1	0	0.432902	0.711	0.511	0
Tmbim6	0	0.432413	0.912	0.788	0
Pla2r1	0	0.431769	0.355	0.079	0
Snrk	0	0.431762	0.452	0.157	0
Tcf4	0	0.431256	0.657	0.439	0
Sipa1	0	0.430972	0.382	0.072	0
Hacd4	0	0.428756	0.373	0.091	0
Raph1	0	0.427053	0.422	0.126	0
Ate1	0	0.425888	0.483	0.203	0
Emp3	0	0.4237	0.899	0.783	0
Kazn	0	0.422864	0.343	0.038	0
Epor	0	0.420617	0.29	0.008	0
B230219D22Rik	0	0.419396	0.752	0.585	0
Dock10	0	0.418534	0.323	0.064	0
Gns	0	0.417814	0.495	0.259	0
Lmbrd1	0	0.417071	0.466	0.203	0
Plxdc1	0	0.416755	0.261	0.012	0
Calm2	0	0.416325	0.942	0.815	0
Gnai2	0	0.41581	0.649	0.465	0
Nid2	0	0.413952	0.393	0.127	0
Rassf5	0	0.413493	0.326	0.022	0
Tmem109	0	0.410749	0.713	0.521	0
Prkca	0	0.409189	0.443	0.175	0
Shisa5	0	0.407988	0.565	0.316	0
Rhoa	0	0.405799	0.961	0.899	0
Notch2	0	0.404792	0.363	0.106	0
Dgkh	0	0.402192	0.285	0.018	0
Ism1	0	0.399701	0.446	0.196	0
Sh3d21	0	0.397944	0.362	0.114	0
Traf4	0	0.397502	0.521	0.279	0
Arhgap18	0	0.397121	0.31	0.032	0
Glipr2	0	0.396025	0.544	0.29	0
Mt1	0	0.392715	0.315	0.074	0
Sash1	0	0.392068	0.384	0.116	0
Gab1	0	0.392043	0.362	0.122	0
Esyt1	0	0.389623	0.465	0.244	0
Sh3rf1	0	0.389201	0.359	0.131	0
Dtx3	0	0.38667	0.568	0.386	0
Src	0	0.38571	0.379	0.116	0
Bcar1	0	0.385488	0.472	0.208	0
Vasn	0	0.384555	0.463	0.227	0
Nox4	0	0.383394	0.384	0.155	0
Map2k1	0	0.378583	0.473	0.231	0
Ginm1	0	0.377346	0.637	0.487	0
Sft2d1	0	0.37727	0.518	0.29	0
Eif4e3	0	0.375628	0.39	0.124	0
Fzd1	0	0.375277	0.479	0.273	0
Zfand3	0	0.375113	0.594	0.416	0
Shroom3	0	0.373378	0.32	0.092	0
St6galnac3	0	0.373365	0.329	0.066	0
Lrch1	0	0.372226	0.364	0.122	0
Tnfaip1	0	0.37177	0.478	0.224	0
Rac1	0	0.37048	0.911	0.822	0
Trpc1	0	0.370131	0.307	0.09	0
Csk	0	0.369889	0.478	0.225	0
Frmd4a	0	0.369772	0.374	0.115	0
Tnks1bp1	0	0.369312	0.38	0.125	0
Eif4g3	0	0.368051	0.496	0.276	0
Sh2b3	0	0.366604	0.325	0.056	0
Dock6	0	0.365268	0.373	0.127	0
Arhgap6	0	0.36233	0.387	0.169	0
Agrn	0	0.361774	0.312	0.074	0
Apobec1	0	0.361322	0.263	0.012	0
M6pr	0	0.361256	0.617	0.443	0
Spry4	0	0.359601	0.339	0.078	0
Plcl1	0	0.358792	0.288	0.036	0
Tanc1	0	0.358375	0.352	0.125	0
Nr2f1	0	0.357551	0.293	0.04	0
Hunk	0	0.357449	0.356	0.121	0
Alad	0	0.356829	0.442	0.163	0
Mtap	0	0.35616	0.45	0.211	0
Fat1	0	0.354339	0.337	0.111	0
Nck2	0	0.354167	0.277	0.029	0
Pck2	0	0.353339	0.481	0.254	0
Fry	0	0.353068	0.265	0.025	0
Rcl1	0	0.351257	0.378	0.154	0
Rtn4rl1	0	0.350587	0.283	0.038	0
Ppfibp1	0	0.350231	0.424	0.215	0
Clip1	0	0.349639	0.455	0.235	0
Galnt16	0	0.347054	0.33	0.109	0
Ap1ar	0	0.345196	0.362	0.121	0
Fam19a1	0	0.342635	0.238	0.017	0
Pde8b	0	0.340019	0.248	0.002	0
Gipc1	0	0.336373	0.555	0.366	0
Plekhh3	0	0.330675	0.38	0.184	0
Elovl5	0	0.330653	0.408	0.171	0
Rhbdf1	0	0.330211	0.471	0.264	0
Plekhg2	0	0.327248	0.343	0.121	0
Cisd3	0	0.326931	0.286	0.05	0
Med30	0	0.326602	0.472	0.298	0
Map4k3	0	0.325894	0.305	0.086	0
Acvrl1	0	0.325818	0.321	0.079	0
Kcnq4	0	0.323139	0.303	0.068	0
AW011738	0	0.322181	0.228	0.011	0
Dyrk2	0	0.321778	0.286	0.048	0
Plekha2	0	0.321232	0.311	0.07	0
Il13ra1	0	0.319674	0.318	0.088	0
Pcolce	0	0.319566	0.928	0.644	0
Dmd	0	0.313036	0.28	0.081	0
Coro2b	0	0.310775	0.268	0.032	0
Arap2	0	0.310557	0.254	0.007	0
Pald1	0	0.308629	0.295	0.073	0
B3gnt2	0	0.305838	0.332	0.106	0
P2rx4	0	0.305785	0.324	0.115	0
Il34	0	0.305398	0.194	0.006	0
Frmd8	0	0.30395	0.333	0.103	0
Zfp663	0	0.303826	0.208	0.002	0
Fam212a	0	0.303799	0.33	0.11	0
Fez2	0	0.303702	0.413	0.203	0
Specc1	0	0.302994	0.262	0.044	0
St8sia4	0	0.301521	0.208	0.025	0
Slc12a2	0	0.301484	0.27	0.055	0
Armcx6	0	0.299895	0.3	0.096	0
Slfn5	0	0.297281	0.21	0.006	0
Cysltr1	0	0.293658	0.199	0.01	0
Tmem51	0	0.291165	0.276	0.066	0
Gm49395	0	0.287635	0.256	0.035	0
Asap2	0	0.286942	0.296	0.09	0
Cds2	0	0.284319	0.281	0.076	0
Limk1	0	0.28068	0.334	0.149	0
Slco3a1	0	0.276352	0.259	0.065	0
Cxcr4	0	0.275658	0.185	0.007	0
D1Ertd622e	0	0.267245	0.236	0.037	0
Nmnat2	0	0.262829	0.198	0.024	0
Stard8	0	0.260607	0.208	0.017	0
Ecscr	0	0.259543	0.176	0.006	0
Rapgef2	0	0.258889	0.212	0.035	0
Fxyd5	0	0.257776	0.232	0.027	0
Enah	0	-0.254555	0.014	0.22	0
Shisa2	0	-0.259134	0.001	0.177	0
Slc1a3	0	-0.269108	0.001	0.196	0
Ddt	0	-0.280577	0.04	0.278	0
Efs	0	-0.280888	0.005	0.251	0
Bmp3	0	-0.289139	0.001	0.177	0
Sult5a1	0	-0.289325	0.007	0.202	0
Brinp1	0	-0.295483	0.004	0.207	0
Zfpm2	0	-0.301212	0.015	0.225	0
Unc5c	0	-0.30296	0.01	0.208	0
Clmp	0	-0.310331	0.001	0.243	0
Elmo1	0	-0.311951	0.004	0.213	0
Slc27a3	0	-0.315495	0.006	0.241	0
Ptgs1	0	-0.316978	0.006	0.204	0
Boc	0	-0.323347	0.049	0.281	0
Gata6	0	-0.329144	0.005	0.19	0
Pmepa1	0	-0.330937	0.041	0.267	0
Fgf7	0	-0.349136	0.002	0.252	0
1810010H24Rik	0	-0.351216	0.002	0.202	0
Smtnl2	0	-0.355191	0.006	0.295	0
Lhfpl2	0	-0.355207	0.013	0.241	0
Tmem132c	0	-0.355995	0.004	0.277	0
Echdc2	0	-0.362561	0.004	0.291	0
Gstt1	0	-0.366575	0.004	0.286	0
Acot1	0	-0.367206	0.027	0.304	0
Gypc	0	-0.372895	0.081	0.342	0
Bnip3	0	-0.37421	0.051	0.305	0
Ablim3	0	-0.379585	0.001	0.217	0
Mdfi	0	-0.380891	0.054	0.367	0
Slit3	0	-0.382589	0.016	0.257	0
Fam213a	0	-0.384985	0.02	0.241	0
Arhgap28	0	-0.38552	0.005	0.286	0
Rpl30	0	-0.386646	0.964	0.978	0
Dpysl3	0	-0.386721	0.019	0.257	0
Rflnb	0	-0.389731	0.035	0.281	0
Lmo4	0	-0.390535	0.138	0.41	0
St3gal4	0	-0.393594	0.096	0.352	0
Cfh	0	-0.394266	0.006	0.201	0
Entpd1	0	-0.394925	0.002	0.183	0
Nrcam	0	-0.399099	0.003	0.246	0
Slc36a2	0	-0.402343	0.001	0.173	0
Rpl8	0	-0.405704	0.973	0.985	0
Cavin1	0	-0.409791	0.064	0.349	0
Nfix	0	-0.409822	0.047	0.352	0
Rpl13a	0	-0.41294	0.909	0.955	0
Scpep1	0	-0.413059	0.188	0.491	0
S100a1	0	-0.414394	0.009	0.242	0
Bicc1	0	-0.415868	0.051	0.343	0
Rpl18	0	-0.416539	0.978	0.989	0
Rpl24	0	-0.41697	0.961	0.975	0
Cp	0	-0.417055	0.006	0.215	0
Srpx	0	-0.417476	0.018	0.298	0
Rps23	0	-0.418504	0.929	0.961	0
Oaf	0	-0.419412	0.153	0.44	0
Sfrp1	0	-0.420767	0.004	0.196	0
Eif3f	0	-0.420882	0.83	0.921	0
2310022B05Rik	0	-0.421047	0.104	0.435	0
Rpl4	0	-0.429911	0.829	0.931	0
Scube2	0	-0.43062	0.005	0.206	0
Rps11	0	-0.432697	0.962	0.974	0
Rpl26	0	-0.43473	0.915	0.95	0
Neo1	0	-0.435144	0.033	0.308	0
Nfil3	0	-0.441906	0.055	0.31	0
Cdc42ep3	0	-0.442504	0.009	0.271	0
Rps14	0	-0.44702	0.932	0.958	0
Rplp2	0	-0.447598	0.928	0.96	0
Maged1	0	-0.448016	0.73	0.892	0
Adarb1	0	-0.448808	0.005	0.283	0
Rpl36a	0	-0.451838	0.903	0.957	0
Mgst1	0	-0.453548	0.011	0.278	0
Rps18	0	-0.455291	0.871	0.928	0
Thbs2	0	-0.45598	0.009	0.215	0
Cped1	0	-0.457058	0.004	0.286	0
Rps13	0	-0.461257	0.892	0.935	0
Agpat4	0	-0.461907	0.133	0.414	0
Gata5	0	-0.465526	0.002	0.321	0
Dap	0	-0.46622	0.159	0.496	0
Rpl22	0	-0.469858	0.89	0.938	0
Eef1b2	0	-0.472806	0.799	0.915	0
Fam129a	0	-0.474935	0.018	0.232	0
Gpx7	0	-0.475287	0.302	0.621	0
Rpl35	0	-0.476829	0.954	0.964	0
Rps9	0	-0.481973	0.952	0.97	0
Rps7	0	-0.483033	0.969	0.981	0
Rpl39	0	-0.484519	0.975	0.98	0
Qpct	0	-0.485822	0.019	0.297	0
Rpl6	0	-0.487072	0.977	0.985	0
B4galt1	0	-0.489896	0.102	0.387	0
Rpl37	0	-0.490507	0.973	0.98	0
Rplp1	0	-0.490824	0.933	0.968	0
Thbs3	0	-0.491579	0.01	0.271	0
Rpl11	0	-0.492109	0.979	0.99	0
Frem1	0	-0.493627	0.004	0.261	0
Rpl23	0	-0.496559	0.977	0.989	0
Rps12	0	-0.499907	0.915	0.951	0
Rpl14	0	-0.501034	0.91	0.96	0
Rpl35a	0	-0.502321	0.856	0.925	0
Rpl13	0	-0.502824	0.986	0.994	0
Rps15a	0	-0.503988	0.961	0.975	0
Rpl10a	0	-0.504869	0.941	0.974	0
Maf	0	-0.505023	0.004	0.286	0
Rpl38	0	-0.506001	0.917	0.956	0
Fgfr1	0	-0.506397	0.037	0.407	0
Rps10	0	-0.506929	0.971	0.983	0
Rps2	0	-0.512884	0.917	0.977	0
Mmp23	0	-0.516088	0.044	0.302	0
Rpl32	0	-0.518053	0.948	0.968	0
Rps8	0	-0.519987	0.988	0.994	0
Creb3l1	0	-0.521025	0.063	0.39	0
Mdk	0	-0.521416	0.858	0.933	0
Gstm2	0	-0.521959	0.256	0.556	0
Rps19	0	-0.522212	0.915	0.957	0
Rps27	0	-0.522814	0.868	0.925	0
Fau	0	-0.522946	0.974	0.986	0
Robo2	0	-0.529052	0.008	0.343	0
Rpsa	0	-0.531508	0.964	0.989	0
Rpl37a	0	-0.535559	0.955	0.975	0
Rpl7	0	-0.539831	0.907	0.969	0
Uba52	0	-0.54088	0.972	0.982	0
Rpl10-ps3	0	-0.543592	0.952	0.97	0
Pamr1	0	-0.54504	0.014	0.265	0
Rpl9-ps6	0	-0.548602	0.968	0.985	0
Sema3c	0	-0.54878	0.008	0.224	0
Cpxm1	0	-0.550247	0.024	0.367	0
Gm10076	0	-0.552479	0.985	0.987	0
Rps24	0	-0.552952	0.971	0.984	0
Spon1	0	-0.55457	0.008	0.238	0
Epha3	0	-0.55586	0.009	0.326	0
Aprt	0	-0.56027	0.177	0.526	0
Rps3	0	-0.563106	0.945	0.98	0
Lmna	0	-0.564637	0.438	0.666	0
Tmem176b	0	-0.564802	0.777	0.875	0
P4ha3	0	-0.566846	0.008	0.28	0
Plk2	0	-0.570245	0.032	0.323	0
Rpl28	0	-0.572647	0.966	0.984	0
Rps3a1	0	-0.585174	0.972	0.987	0
Aes	0	-0.586456	0.22	0.641	0
Id2	0	-0.587563	0.093	0.375	0
Rps21	0	-0.589259	0.93	0.969	0
Emilin1	0	-0.592106	0.216	0.628	0
Prdx6	0	-0.593381	0.393	0.664	0
Rps27a	0	-0.595736	0.97	0.981	0
Osr1	0	-0.605269	0.009	0.264	0
Lpar1	0	-0.605834	0.005	0.384	0
Eef1a1	0	-0.608039	0.993	0.998	0
Lrrc17	0	-0.615242	0.02	0.411	0
Rps5	0	-0.617895	0.965	0.984	0
Pdgfrl	0	-0.620739	0.02	0.351	0
Rps28	0	-0.621419	0.925	0.96	0
Rpl18a	0	-0.62822	0.95	0.98	0
Islr	0	-0.630169	0.134	0.512	0
Slit2	0	-0.63245	0.01	0.268	0
Fosb	0	-0.636682	0.141	0.42	0
Rps20	0	-0.639111	0.957	0.985	0
Emp1	0	-0.640621	0.037	0.36	0
Tpt1	0	-0.643543	0.943	0.982	0
Il11ra1	0	-0.652666	0.091	0.506	0
Nebl	0	-0.656675	0.073	0.327	0
Slc27a6	0	-0.667794	0.002	0.255	0
Htra3	0	-0.668031	0.035	0.345	0
Nexn	0	-0.669637	0.039	0.474	0
Isoc1	0	-0.674763	0.122	0.505	0
Rcn3	0	-0.675135	0.775	0.912	0
6330403K07Rik	0	-0.692949	0.094	0.46	0
Pcolce2	0	-0.695218	0.025	0.291	0
Rpl27a	0	-0.703194	0.866	0.966	0
Rps4x	0	-0.704007	0.983	0.991	0
Rplp0	0	-0.70645	0.957	0.991	0
Dpep1	0	-0.706982	0.002	0.252	0
Tmem119	0	-0.717791	0.004	0.406	0
Capn6	0	-0.719324	0.001	0.398	0
Tmem176a	0	-0.719672	0.392	0.654	0
Lsp1	0	-0.732773	0.02	0.402	0
Fth1	0	-0.738507	0.897	0.937	0
Rps26	0	-0.740411	0.946	0.978	0
Gas6	0	-0.743961	0.007	0.312	0
Fndc1	0	-0.7475	0.004	0.315	0
Grb10	0	-0.749888	0.501	0.784	0
Nrep	0	-0.759498	0.837	0.892	0
Myh10	0	-0.761797	0.26	0.639	0
Map1b	0	-0.768496	0.013	0.269	0
Cxcl12	0	-0.771242	0.013	0.233	0
Vcam1	0	-0.773962	0.007	0.404	0
Ptgis	0	-0.780807	0.017	0.333	0
Cav1	0	-0.790806	0.023	0.238	0
6030408B16Rik	0	-0.796009	0.008	0.375	0
Adamts2	0	-0.802353	0.069	0.511	0
Vegfd	0	-0.803513	0.003	0.36	0
Serpine2	0	-0.80448	0.809	0.793	0
Tagln	0	-0.813676	0.655	0.459	0
Serpinf1	0	-0.818174	0.001	0.181	0
Pdgfra	0	-0.818802	0.004	0.354	0
Vcan	0	-0.824548	0.069	0.455	0
Slc38a5	0	-0.826749	0.003	0.382	0
Nupr1	0	-0.833023	0.007	0.376	0
Wnt2	0	-0.836817	0.004	0.345	0
Meox2	0	-0.83848	0.065	0.385	0
Tcf21	0	-0.857106	0.668	0.517	0
Col6a2	0	-0.867008	0.786	0.891	0
Sod3	0	-0.892185	0.01	0.31	0
Peg3	0	-0.89519	0.046	0.436	0
Selenbp1	0	-0.899636	0.177	0.526	0
Col14a1	0	-0.92122	0.062	0.351	0
Zfp36l1	0	-0.922511	0.733	0.902	0
Dpt	0	-0.923342	0.004	0.345	0
Col13a1	0	-0.925905	0.006	0.393	0
Net1	0	-0.953869	0.008	0.274	0
Celf2	0	-0.96647	0.071	0.7	0
Igfbp5	0	-0.976054	0.006	0.197	0
Prss35	0	-0.995275	0.013	0.307	0
Csrp1	0	-0.999851	0.683	0.859	0
Cd34	0	-1.01257	0.014	0.344	0
Thbs1	0	-1.0137	0.019	0.379	0
Fos	0	-1.03823	0.7	0.809	0
Hspb1	0	-1.05545	0.01	0.346	0
Tnc	0	-1.08753	0.027	0.373	0
Fibin	0	-1.10264	0.036	0.503	0
Zyx	0	-1.1039	0.356	0.803	0
Fbln5	0	-1.12617	0.059	0.385	0
Mustn1	0	-1.13339	0.035	0.249	0
Hmcn1	0	-1.13801	0.057	0.456	0
Palld	0	-1.14929	0.141	0.655	0
Igf1	0	-1.15189	0.019	0.404	0
Lox	0	-1.15739	0.01	0.491	0
Colec12	0	-1.16882	0.043	0.573	0
Col6a1	0	-1.17094	0.545	0.857	0
Igfbp4	0	-1.17698	0.644	0.794	0
Cdh11	0	-1.22649	0.156	0.684	0
Limch1	0	-1.23912	0.015	0.37	0
Rbp1	0	-1.23938	0.307	0.763	0
Fmo2	0	-1.24056	0.01	0.379	0
Mmp2	0	-1.25161	0.411	0.823	0
Hhip	0	-1.25181	0.007	0.322	0
Ogn	0	-1.25194	0.011	0.448	0
Col3a1	0	-1.26733	0.712	0.834	0
Nfib	0	-1.29126	0.229	0.852	0
Pdlim3	0	-1.29503	0.075	0.312	0
Tagln2	0	-1.29611	0.381	0.775	0
Ndufa4	0	-1.30893	0.234	0.871	0
Agt	0	-1.37424	0.039	0.294	0
Htra1	0	-1.38163	0.098	0.366	0
Mfap5	0	-1.40723	0.01	0.268	0
Igfbp7	0	-1.41957	0.433	0.535	0
Loxl1	0	-1.43593	0.232	0.703	0
Col1a2	0	-1.44076	0.719	0.877	0
Apoe	0	-1.45937	0.083	0.579	0
Gpc3	0	-1.56992	0.273	0.682	0
Fn1	0	-1.63795	0.256	0.617	0
Fhl1	0	-1.67038	0.517	0.808	0
Clec3b	0	-1.72218	0.102	0.395	0
Gyg	0	-1.81151	0.295	0.535	0
Adh1	0	-1.81442	0.135	0.532	0
Gsn	0	-1.86217	0.357	0.635	0
Dcn	0	-2.07988	0.009	0.237	0
Col1a1	0	-2.41762	0.448	0.836	0
Mgp	0	-2.43908	0.415	0.86	0
Tgfbi	0	-2.56585	0.203	0.423	0
Eln	0	-2.99486	0.402	0.726	0
Mfap4	0	-3.41448	0.441	0.781	0
Pik3r1	0	0.395266	0.553	0.285	0
Ptpn9	0	0.33378	0.411	0.206	0
Penk	0	-0.595266	0.002	0.171	0
Tmem86a	0	0.362059	0.472	0.284	0
Pja2	0	0.356205	0.554	0.367	0
Atp1a2	0	-0.426339	0.08	0.327	0
Rnaset2b	0	0.340023	0.529	0.33	0
Aif1l	0	0.25644	0.26	0.07	0
Ctsz	0	0.380841	0.683	0.482	0
Serinc3	0	0.409991	0.525	0.295	0
Aplp2	0	0.44479	0.671	0.462	0
Ano6	0	0.366988	0.43	0.209	0
Mical1	0	0.290112	0.348	0.139	0
Cald1	0	0.313762	0.949	0.757	0
Scara3	0	-0.300423	0.009	0.191	0
Rpl36	0	-0.413668	0.97	0.97	0
Xpc	0	0.276168	0.311	0.122	0
Jun	0	-0.780658	0.671	0.778	0
Cgnl1	0	-0.283089	0.007	0.185	0
Csrp2	0	-0.731107	0.201	0.46	4.91445e-308
Vcl	0	0.516622	0.66	0.405	1.70878e-307
Tspan11	0	-0.259458	0.001	0.165	1.73259e-306
Sulf1	0	-0.341397	0.004	0.174	1.10785e-305
Gabarap	0	-0.379563	0.808	0.899	1.13982e-305
Arl15	0	0.296115	0.28	0.091	1.70295e-305
Cebpb	0	-0.952131	0.382	0.587	1.74644e-305
Itm2c	0	0.394196	0.857	0.698	9.39666e-305
Pafah1b3	0	-0.296556	0.085	0.33	1.73312e-304
Litaf	0	0.34938	0.668	0.506	4.39706e-304
Lbh	4.20945e-308	-0.731702	0.214	0.424	9.17492e-304
Ugdh	1.09709e-307	-0.440312	0.173	0.435	2.39122e-303
Hspb2	1.31865e-306	0.339326	0.324	0.127	2.87414e-302
Sema4c	2.47896e-306	0.318945	0.35	0.16	5.40315e-302
Ktn1	3.99673e-306	0.361225	0.552	0.333	8.71128e-302
Nsa2	1.94298e-305	-0.400687	0.487	0.725	4.23493e-301
Rcn1	1.18239e-304	-0.409851	0.518	0.746	2.57713e-300
Snai1	8.27166e-303	0.402064	0.599	0.344	1.80289e-298
Fbln1	8.9519e-303	-0.632889	0.592	0.78	1.95116e-298
Dock4	9.85634e-303	-0.379177	0.024	0.22	2.14829e-298
Ivd	4.31852e-302	-0.279837	0.055	0.278	9.41265e-298
Creld1	1.6861e-301	0.274395	0.306	0.123	3.67502e-297
Rhob	3.74622e-301	0.429614	0.896	0.701	8.16526e-297
Dennd2a	4.40136e-301	0.267851	0.286	0.105	9.5932e-297
Olfml1	1.44562e-300	-0.259359	0.033	0.24	3.15087e-296
Lama4	5.61232e-300	0.526583	0.692	0.455	1.22326e-295
Rpl19	5.92636e-300	-0.375813	0.987	0.988	1.29171e-295
Tgfb3	4.31714e-299	-0.386162	0.074	0.305	9.40963e-295
Npm1	1.58361e-298	-0.475239	0.835	0.908	3.45164e-294
Cd82	2.6644e-297	-0.273757	0.011	0.19	5.80733e-293
Rpl5	3.38081e-297	-0.372966	0.795	0.898	7.36882e-293
Sh3bp5	6.50116e-297	-0.35046	0.075	0.303	1.41699e-292
Itm2b	1.39327e-296	0.413421	0.981	0.946	3.03678e-292
Me1	2.83912e-296	-0.271606	0.028	0.227	6.18814e-292
Gas1	1.20594e-295	-0.614941	0.118	0.357	2.62846e-291
Ednrb	2.00439e-295	-0.724147	0.011	0.185	4.36876e-291
Sfrp2	2.83952e-295	-0.817086	0.009	0.181	6.18903e-291
Svil	5.69813e-295	-0.532146	0.26	0.518	1.24197e-290
Adamts17	4.99649e-293	-0.290365	0.015	0.197	1.08904e-288
Ndfip2	1.88978e-292	0.301647	0.501	0.305	4.11896e-288
Cpm	2.68372e-292	-0.575863	0.006	0.17	5.84943e-288
Asah1	1.31304e-291	0.34242	0.564	0.357	2.8619e-287
Arhgap1	1.19977e-289	0.320353	0.575	0.42	2.61503e-285
Vstm4	5.6775e-289	0.36723	0.557	0.33	1.23747e-284
Olfm1	1.72316e-288	0.288566	0.345	0.155	3.75579e-284
Rpl34	2.69651e-288	-0.385062	0.974	0.975	5.87732e-284
S100a16	9.59749e-288	-0.317601	0.012	0.186	2.09187e-283
Snhg18	2.45051e-284	-0.408013	0.295	0.555	5.34113e-280
Rpl29	3.25018e-284	-0.359387	0.977	0.98	7.0841e-280
Mtch1	2.56269e-283	-0.411407	0.397	0.646	5.58565e-279
Gdf10	2.41839e-282	-0.472618	0.002	0.154	5.27113e-278
Ube2e2	1.68797e-281	0.298436	0.439	0.265	3.67911e-277
Slc39a6	2.06721e-281	0.328183	0.46	0.26	4.50569e-277
Dnajc8	8.34625e-281	0.322592	0.608	0.448	1.81915e-276
Eif3h	9.40365e-281	-0.366134	0.693	0.838	2.04962e-276
Gpsm1	1.24043e-280	0.265785	0.356	0.2	2.70365e-276
Egfem1	1.68936e-280	-0.491813	0.26	0.259	3.68213e-276
Rbmx	6.08756e-279	0.344183	0.498	0.322	1.32685e-274
Sntg2	4.25369e-278	-0.275874	0.005	0.163	9.27134e-274
Stk3	2.10751e-277	0.29149	0.402	0.217	4.59354e-273
Fgfr4	1.06186e-276	-0.284096	0.014	0.186	2.31444e-272
Adgra2	1.35733e-276	0.289997	0.358	0.168	2.95845e-272
Fgfr3	8.14438e-276	-0.268336	0.01	0.174	1.77515e-271
2010111I01Rik	1.89805e-275	0.412062	0.677	0.462	4.13699e-271
Bax	1.00862e-274	0.318349	0.648	0.493	2.19839e-270
Pcsk5	3.10318e-274	-0.403885	0.043	0.24	6.7637e-270
Hmgn2	1.10918e-272	-0.456797	0.582	0.791	2.41758e-268
Ptn	1.13259e-272	-1.01489	0.027	0.211	2.46859e-268
Nbl1	1.90976e-272	-0.749756	0.292	0.476	4.16251e-268
Adamts5	2.30273e-272	-0.282814	0.004	0.155	5.01902e-268
Rpl3	4.61727e-272	-0.357135	0.951	0.971	1.00638e-267
Calm1	1.90882e-271	0.421952	0.914	0.807	4.16046e-267
Daam1	2.81319e-271	-0.311633	0.05	0.256	6.13162e-267
Txn1	1.05064e-270	0.374364	0.776	0.609	2.28997e-266
Col6a3	2.81879e-269	-0.638806	0.429	0.644	6.14383e-265
Fkbp7	4.73183e-269	-0.358406	0.286	0.548	1.03135e-264
Zfp36	4.12775e-267	-0.987509	0.567	0.652	8.99685e-263
Ctxn1	4.63839e-267	0.369857	0.595	0.357	1.01098e-262
Pbx1	2.52514e-266	-0.409923	0.305	0.557	5.50379e-262
Clip2	4.35807e-266	0.270633	0.316	0.14	9.49885e-262
P3h4	5.49001e-266	-0.333844	0.236	0.496	1.1966e-261
Mprip	1.28204e-265	0.326043	0.502	0.306	2.79434e-261
Fam171a1	2.14171e-265	-0.284674	0.055	0.26	4.66808e-261
Cacna1c	2.65769e-265	0.290042	0.283	0.106	5.79271e-261
Bmp2	6.52228e-265	0.270281	0.291	0.094	1.4216e-260
Rnase4	1.24057e-264	-0.46982	0.115	0.339	2.70394e-260
Sptbn1	8.81871e-264	0.389756	0.852	0.645	1.92213e-259
Rpl15	7.71635e-263	-0.350113	0.969	0.976	1.68186e-258
Wnt5a	1.7715e-262	-0.634749	0.131	0.351	3.86117e-258
Ywhaz	3.38321e-262	0.337472	0.962	0.905	7.37405e-258
Smoc2	4.6245e-261	-0.307898	0.002	0.142	1.00796e-256
Copz2	5.75068e-261	-0.366272	0.395	0.64	1.25342e-256
Cpz	9.54945e-261	-0.495775	0.001	0.139	2.0814e-256
Lgals3bp	1.72225e-260	0.333371	0.244	0.079	3.75383e-256
Cyr61	6.28652e-260	-0.930841	0.617	0.725	1.37021e-255
Cap1	6.39308e-260	0.327209	0.589	0.421	1.39344e-255
Slc44a2	9.22765e-260	0.326496	0.476	0.262	2.01126e-255
Nectin2	1.27483e-259	0.317182	0.433	0.226	2.77862e-255
Anp32b	2.21e-259	-0.403643	0.35	0.611	4.81691e-255
Abi3bp	9.89072e-259	-0.403733	0.095	0.316	2.15578e-254
Tgm2	1.0103e-258	-0.276284	0.019	0.188	2.20205e-254
Cbx6	1.9508e-258	-0.255146	0.055	0.258	4.25197e-254
Hs3st1	1.55009e-257	0.310745	0.241	0.077	3.37858e-253
Jund	1.5879e-257	-0.544938	0.675	0.801	3.46099e-253
Sec61g	1.67853e-256	-0.376732	0.803	0.875	3.65853e-252
Crispld2	2.6841e-256	-0.409656	0.007	0.158	5.85026e-252
Hoxb2	3.43188e-256	0.351989	0.598	0.389	7.48013e-252
Ces1d	3.10121e-255	-0.32763	0.001	0.137	6.7594e-251
Efnb1	1.66833e-254	-0.350295	0.205	0.449	3.63629e-250
Rbpms	1.2489e-253	0.344508	0.849	0.672	2.7221e-249
Pmp22	5.30401e-252	-0.41747	0.714	0.852	1.15606e-247
Leprotl1	1.43818e-250	0.288599	0.489	0.305	3.13466e-246
Ptprd	1.74181e-250	-0.344461	0.083	0.295	3.79645e-246
Actb	4.68361e-249	0.335672	1	0.992	1.02084e-244
Pnp	5.80917e-249	-0.261896	0.046	0.236	1.26617e-244
Osbpl9	9.43119e-249	0.284656	0.465	0.302	2.05562e-244
Fscn1	1.18504e-248	-0.424204	0.321	0.534	2.58291e-244
Macf1	7.37379e-248	-1.07012	0.394	0.487	1.60719e-243
Gstk1	7.69984e-247	0.2868	0.392	0.194	1.67826e-242
Atp2b4	1.07327e-246	0.348302	0.392	0.203	2.3393e-242
Itpr2	1.47518e-246	0.256071	0.258	0.094	3.21531e-242
mt-Co1	1.5185e-246	-0.366907	0.988	0.994	3.30973e-242
Bmp1	3.28734e-246	0.359508	0.66	0.481	7.16508e-242
Rras2	2.33576e-245	-0.331864	0.098	0.309	5.09101e-241
Rps29	3.48676e-245	-0.380994	0.95	0.959	7.59975e-241
Gfra2	7.05237e-245	-0.368182	0.152	0.389	1.53714e-240
Utrn	9.18814e-245	0.298293	0.342	0.151	2.00265e-240
Hdlbp	9.56917e-245	-0.369674	0.363	0.605	2.0857e-240
Rpl17	2.14632e-244	-0.373303	0.65	0.799	4.67812e-240
Fxyd1	4.57212e-244	-0.377879	0.305	0.554	9.96539e-240
Ltbp3	9.54626e-244	-0.274659	0.053	0.245	2.0807e-239
Anxa1	1.2662e-243	-0.307101	0.007	0.151	2.75981e-239
Lum	8.82456e-243	-1.02866	0.001	0.131	1.9234e-238
Acly	6.35324e-242	0.273098	0.314	0.161	1.38475e-237
Rpl31	2.11345e-240	-0.353664	0.685	0.827	4.60648e-236
Rps16	3.7835e-240	-0.336413	0.986	0.986	8.24651e-236
Fads3	6.01925e-238	0.255504	0.319	0.153	1.31196e-233
Mif	1.95638e-237	-0.447467	0.409	0.651	4.26413e-233
Arap1	2.10434e-237	-0.325013	0.137	0.356	4.58663e-233
C1qtnf6	2.13381e-237	0.317325	0.61	0.459	4.65084e-233
Rab8b	8.41766e-237	0.251599	0.277	0.113	1.83471e-232
Tbx4	1.34141e-235	0.378382	0.633	0.444	2.92373e-231
Tmem100	4.03174e-235	0.284389	0.256	0.08	8.78758e-231
Suclg2	4.95452e-234	0.276112	0.479	0.293	1.07989e-229
Bcap31	1.10414e-233	0.289216	0.68	0.576	2.40659e-229
Aig1	2.11523e-233	-0.265451	0.065	0.26	4.61035e-229
Ubr1	2.87846e-233	0.255972	0.3	0.13	6.27389e-229
Rock2	5.18343e-233	0.291904	0.399	0.203	1.12978e-228
Tnfaip6	1.97537e-231	-0.449784	0.014	0.164	4.30551e-227
Hsp90b1	3.29121e-231	0.350178	0.979	0.939	7.17353e-227
Sec24d	9.9128e-231	-0.255212	0.078	0.28	2.16059e-226
Rpl12	1.58001e-230	-0.344509	0.729	0.851	3.44379e-226
Sgce	6.13386e-229	0.296763	0.543	0.392	1.33694e-224
Spats2l	2.58343e-228	-0.345732	0.179	0.407	5.63085e-224
Sh3kbp1	2.99809e-228	0.269054	0.363	0.186	6.53464e-224
Blvrb	4.18446e-228	-0.261783	0.149	0.377	9.12045e-224
Arhgap24	4.27612e-228	0.332003	0.525	0.335	9.32023e-224
Upk1b	1.47356e-227	-0.433821	0.004	0.132	3.21177e-223
Lamc1	1.74534e-227	0.402984	0.723	0.534	3.80414e-223
Gja1	3.34244e-226	-0.345763	0.008	0.143	7.28518e-222
Gadd45g	5.57977e-226	-0.502676	0.02	0.176	1.21617e-221
Atp6v0e	6.62607e-226	0.315042	0.7	0.565	1.44422e-221
Rbp4	1.06744e-225	-0.252813	0.001	0.121	2.32659e-221
Angpt2	4.38295e-225	0.297752	0.255	0.092	9.55309e-221
Cers5	5.15476e-225	0.267499	0.439	0.256	1.12353e-220
Camk2n1	1.49698e-224	0.303213	0.493	0.324	3.26281e-220
Serf2	2.27441e-224	-0.351392	0.925	0.953	4.95731e-220
Cers2	7.59222e-224	0.287171	0.576	0.411	1.6548e-219
Tpm1	2.08819e-223	-0.532354	0.843	0.85	4.55142e-219
Wls	8.28001e-223	0.332632	0.595	0.416	1.80471e-218
Gadd45b	2.14389e-221	-0.407756	0.086	0.288	4.67283e-217
Podn	2.32326e-221	-0.286756	0.001	0.122	5.06379e-217
Ncstn	1.81522e-220	0.296204	0.599	0.463	3.95644e-216
Arpc5	2.28075e-220	0.288879	0.693	0.589	4.97113e-216
Aspn	3.39592e-220	-1.03107	0.349	0.267	7.40175e-216
Stk25	5.63671e-220	0.257678	0.507	0.372	1.22858e-215
Cyth3	1.35572e-219	0.306771	0.474	0.251	2.95492e-215
Ier2	2.42351e-219	-0.672364	0.631	0.698	5.28229e-215
Cers4	5.92957e-219	0.271972	0.365	0.18	1.29241e-214
Cpq	7.22461e-219	-0.31623	0.283	0.524	1.57468e-214
Rpl9	1.32794e-218	-0.337572	0.629	0.785	2.89437e-214
Cavin2	2.00258e-217	-0.412973	0.164	0.385	4.36482e-213
Rpl7a	4.29636e-217	-0.301887	0.954	0.968	9.36434e-213
Odc1	6.62001e-217	-0.319939	0.16	0.382	1.4429e-212
Serping1	7.69404e-217	-0.261877	0.854	0.693	1.67699e-212
Azi2	1.00178e-216	0.258273	0.41	0.252	2.18347e-212
Nr2f2	2.8815e-216	0.306321	0.561	0.389	6.28051e-212
Mid1ip1	3.6525e-216	0.301888	0.383	0.188	7.96098e-212
Rnf145	1.14813e-215	0.256001	0.377	0.217	2.50247e-211
Hcfc1r1	1.74587e-214	-0.334518	0.267	0.494	3.8053e-210
Hadh	2.8168e-214	-0.364177	0.376	0.583	6.13949e-210
Vkorc1	5.14806e-213	-0.381099	0.507	0.694	1.12207e-208
Egr1	7.28626e-213	-0.581714	0.677	0.755	1.58811e-208
Susd6	9.91763e-213	0.268453	0.312	0.141	2.16165e-208
Cygb	3.04261e-212	-0.622853	0.199	0.378	6.63168e-208
Smarca2	3.75969e-212	-0.270521	0.13	0.342	8.19461e-208
Fam210b	6.57089e-212	-0.336346	0.148	0.355	1.43219e-207
Clcn4	6.7969e-212	0.28929	0.549	0.41	1.48145e-207
Igfbp3	7.9424e-212	-0.538192	0.008	0.137	1.73112e-207
Fbln2	1.55887e-211	-0.398783	0.001	0.117	3.39771e-207
Rasa3	5.0221e-211	0.270547	0.376	0.198	1.09462e-206
Vps36	6.9862e-211	0.254911	0.449	0.28	1.52271e-206
Dtna	3.79105e-209	0.25517	0.262	0.106	8.26297e-205
Pcdhgc3	5.4296e-209	0.339251	0.5	0.304	1.18343e-204
Enpep	8.19504e-209	-0.787279	0.151	0.294	1.78619e-204
Rpl23a	6.78114e-207	-0.336706	0.673	0.814	1.47802e-202
Nedd9	7.17976e-207	-0.35566	0.12	0.317	1.5649e-202
Ywhab	9.39975e-207	0.295617	0.862	0.78	2.04877e-202
Lpl	1.04514e-206	-0.335642	0.018	0.159	2.27798e-202
Bloc1s1	1.23143e-206	0.305139	0.753	0.649	2.68402e-202
Rnf144a	1.97971e-206	0.28035	0.45	0.241	4.31497e-202
Uqcrc1	2.01977e-206	0.254782	0.718	0.635	4.40228e-202
Ube3a	2.0727e-206	0.279158	0.574	0.466	4.51766e-202
Igfbp6	2.32054e-206	-0.687127	0	0.109	5.05786e-202
Rps25	5.09564e-206	-0.330718	0.731	0.837	1.11065e-201
Rpl22l1	2.10287e-205	-0.330762	0.826	0.89	4.58341e-201
Mrc2	1.04816e-204	-0.280848	0.078	0.264	2.28456e-200
Gulp1	1.87595e-204	-0.306948	0.222	0.448	4.08881e-200
Mtus1	2.53494e-203	0.306292	0.51	0.305	5.52516e-199
Wif1	1.00539e-202	-0.423098	0.001	0.112	2.19136e-198
Gng2	2.68175e-202	0.252023	0.361	0.194	5.84514e-198
Creb5	8.44518e-202	-0.300851	0.041	0.2	1.84071e-197
Grem2	1.35918e-201	-0.256079	0.006	0.126	2.96247e-197
Tmed3	5.41069e-201	-0.365341	0.322	0.533	1.17931e-196
Sfr1	1.03936e-198	-0.327355	0.623	0.772	2.26539e-194
Clic1	1.22224e-198	0.312303	0.839	0.702	2.664e-194
Limd2	2.00943e-198	0.296402	0.543	0.344	4.37975e-194
Rap1b	4.7846e-198	0.27102	0.696	0.6	1.04285e-193
Tceal9	7.11314e-198	-0.325495	0.613	0.758	1.55038e-193
Rpl41	8.13059e-198	-0.311611	0.842	0.892	1.77214e-193
Dpysl2	1.23849e-197	0.271057	0.363	0.179	2.6994e-193
Cd302	8.70962e-197	0.307328	0.629	0.467	1.89835e-192
Eif4b	9.86163e-197	-0.277454	0.283	0.509	2.14944e-192
Arf5	5.83605e-196	-0.26152	0.818	0.907	1.27203e-191
Gdi1	5.72513e-194	0.266376	0.546	0.413	1.24785e-189
S100a6	1.9467e-193	-0.822853	0.254	0.298	4.24303e-189
Stx12	1.21349e-192	0.250215	0.502	0.361	2.64493e-188
Rtraf	2.10092e-192	-0.293536	0.652	0.79	4.57916e-188
Cdc42	2.95245e-192	0.280901	0.952	0.895	6.43516e-188
Lgals9	3.23569e-192	0.295579	0.394	0.204	7.05251e-188
Tmsb4x	4.12329e-192	0.290718	0.94	0.798	8.98712e-188
Prkacb	6.92975e-192	0.285864	0.443	0.287	1.51041e-187
Rack1	9.09582e-192	-0.289233	0.863	0.916	1.98253e-187
Cd9	2.77371e-191	-0.374466	0.005	0.119	6.04558e-187
Cxcl1	3.91122e-190	0.622283	0.224	0.074	8.5249e-186
Myh11	1.42433e-189	-0.33389	0.354	0.265	3.10446e-185
Actg2	1.72897e-189	-0.960195	0.087	0.241	3.76845e-185
Actr3	4.36149e-189	0.296236	0.712	0.555	9.5063e-185
Pim1	1.14343e-188	-0.349583	0.054	0.215	2.49221e-184
Dync1i2	2.99858e-187	0.260406	0.574	0.444	6.53571e-183
Abcc9	1.21474e-186	0.257874	0.204	0.07	2.64764e-182
Rgs2	2.16384e-186	-0.484608	0.074	0.231	4.7163e-182
Eif3e	4.44459e-186	-0.302653	0.52	0.701	9.68742e-182
Hnrnpa1	9.42501e-186	-0.383484	0.664	0.776	2.05428e-181
Cfl1	2.83413e-185	0.305295	0.986	0.947	6.17726e-181
Phpt1	5.72734e-185	-0.263316	0.368	0.587	1.24833e-180
Echs1	2.69312e-184	-0.28267	0.316	0.526	5.86993e-180
Fundc2	2.6943e-184	-0.265412	0.348	0.568	5.8725e-180
Cnn1	4.22634e-184	-0.652765	0.01	0.127	9.21172e-180
Tmem98	6.19513e-184	-0.290876	0.247	0.458	1.35029e-179
Gstm1	6.3384e-184	-0.292455	0.123	0.306	1.38152e-179
Tmem9	9.35791e-184	-0.252931	0.268	0.488	2.03965e-179
Ldha	1.83954e-183	-0.328163	0.64	0.783	4.00946e-179
Rpl10	6.52986e-183	-0.318072	0.603	0.751	1.42325e-178
Serf1	7.28563e-183	-0.254137	0.271	0.489	1.58797e-178
Plpp1	2.43182e-182	-0.319611	0.125	0.309	5.30039e-178
Itgav	2.78905e-181	0.300409	0.399	0.227	6.07902e-177
Ppic	4.20525e-181	0.277458	0.983	0.95	9.16577e-177
Npc2	8.80165e-181	-0.395869	0.384	0.582	1.91841e-176
Nfkbiz	1.20909e-180	-0.488136	0.145	0.334	2.63534e-176
Col15a1	8.44473e-180	-0.293774	0.002	0.105	1.84061e-175
Nenf	1.09013e-176	-0.308611	0.813	0.888	2.37604e-172
Skap2	1.9631e-176	0.254803	0.432	0.271	4.27877e-172
Tusc3	4.99865e-176	0.26208	0.625	0.51	1.08951e-171
Naca	2.06668e-175	-0.286275	0.942	0.944	4.50453e-171
Ramp2	2.87502e-175	-0.303691	0.035	0.178	6.26639e-171
Gabarapl2	5.20643e-175	0.255493	0.585	0.485	1.13479e-170
Cyb5r3	7.01273e-175	-0.262594	0.197	0.402	1.5285e-170
Hsp90ab1	5.12932e-174	-0.282217	0.986	0.987	1.11799e-169
Tprgl	6.7868e-174	0.282291	0.557	0.415	1.47925e-169
Brd3	1.01977e-173	0.254405	0.55	0.407	2.22269e-169
Myl12b	5.0357e-171	0.320504	0.827	0.702	1.09758e-166
Il6st	6.3528e-171	0.287031	0.398	0.24	1.38466e-166
Mxd4	7.32388e-171	0.282217	0.639	0.537	1.59631e-166
Tppp3	9.43081e-171	0.258072	0.286	0.12	2.05554e-166
Tmod3	9.52473e-171	0.27683	0.527	0.371	2.07601e-166
Adam10	4.20487e-170	0.292225	0.418	0.241	9.16494e-166
Plod3	6.53605e-170	0.256645	0.513	0.39	1.4246e-165
Pfdn5	9.11177e-169	-0.280323	0.763	0.847	1.986e-164
Rpl21	2.35892e-168	-0.285071	0.959	0.961	5.14151e-164
Cpe	3.23822e-168	-0.3499	0.007	0.112	7.05803e-164
Eef2	4.36711e-168	-0.281379	0.975	0.982	9.51854e-164
Saraf	4.93714e-168	0.254441	0.623	0.517	1.0761e-163
Rps6	7.24856e-168	-0.291964	0.843	0.893	1.5799e-163
Cnpy2	1.27426e-167	-0.254914	0.434	0.639	2.77738e-163
Lap3	3.1846e-167	-0.262992	0.227	0.426	6.94116e-163
Socs2	6.27095e-167	-0.415555	0.542	0.614	1.36682e-162
Vim	4.54657e-166	-0.499135	0.972	0.956	9.90969e-162
Timp2	1.54891e-164	-0.420564	0.407	0.566	3.37599e-160
Bgn	4.92161e-164	-0.396324	0.99	0.933	1.07271e-159
Dnajc10	2.68511e-163	0.291125	0.562	0.408	5.85247e-159
Prkar1a	5.72851e-162	0.261806	0.867	0.771	1.24859e-157
Ets2	7.04684e-162	0.268573	0.498	0.3	1.53593e-157
Pcbp2	3.52762e-161	-0.285382	0.589	0.75	7.68881e-157
Xbp1	6.05204e-161	0.294394	0.676	0.551	1.3191e-156
Phlda3	1.74956e-159	-0.268977	0.204	0.393	3.81333e-155
Asap1	3.33571e-159	0.261115	0.503	0.354	7.27052e-155
Acta2	1.33046e-158	-0.696535	0.727	0.68	2.89987e-154
Vldlr	8.85361e-158	-0.330194	0.152	0.32	1.92973e-153
Rgs16	1.92898e-157	-0.29675	0.013	0.122	4.20441e-153
Ctnna1	1.12383e-155	0.260271	0.636	0.503	2.44951e-151
Olfml3	1.65813e-155	-0.336464	0.825	0.736	3.61405e-151
Ilk	4.78235e-155	0.269726	0.901	0.815	1.04236e-150
Rps17	3.61499e-154	-0.264936	0.832	0.888	7.87922e-150
Nnat	2.23946e-153	-0.701705	0.199	0.351	4.88113e-149
Gm8186	2.3918e-153	-0.262034	0.4	0.593	5.21317e-149
Tgfb1i1	7.21134e-153	0.266401	0.894	0.766	1.57178e-148
Malat1	1.28698e-151	0.398341	0.959	0.881	2.8051e-147
Pkd2	1.90423e-151	0.253921	0.375	0.239	4.15045e-147
Lima1	3.54185e-151	-0.281863	0.259	0.447	7.71983e-147
Ctsk	4.66826e-151	-0.280365	0.045	0.177	1.01749e-146
Pabpc1	1.76121e-150	-0.259276	0.691	0.826	3.83873e-146
C1qtnf7	6.38552e-150	0.290839	0.498	0.352	1.39179e-145
Hmgn1	9.31743e-150	-0.26359	0.897	0.916	2.03083e-145
Npnt	2.26357e-149	-0.308984	0.462	0.354	4.93369e-145
Nap1l1	8.83962e-149	-0.30794	0.538	0.687	1.92668e-144
Mfap2	2.96425e-148	-0.382182	0.968	0.971	6.46087e-144
Tacc1	1.61144e-146	0.254082	0.46	0.289	3.5123e-142
Igf2	5.15808e-146	-0.373514	0.041	0.162	1.12425e-141
mt-Nd4l	1.0781e-144	0.266945	0.995	0.984	2.34984e-140
Atp5g2	1.83524e-143	-0.255516	0.849	0.889	4.0001e-139
mt-Atp8	3.2146e-143	0.280173	0.998	0.992	7.00655e-139
Fstl1	3.58662e-143	-0.464798	0.926	0.883	7.81739e-139
Col12a1	3.06698e-141	-0.341	0.061	0.196	6.68479e-137
Id3	4.94042e-140	0.388312	0.887	0.757	1.07681e-135
Anp32a	8.02098e-140	-0.287166	0.374	0.552	1.74825e-135
Olfml2b	1.35882e-138	-0.455186	0.309	0.375	2.96169e-134
1810058I24Rik	2.42494e-138	-0.265988	0.496	0.665	5.28539e-134
Canx	2.50704e-137	0.291063	0.777	0.659	5.46435e-133
Eef1g	4.56274e-137	-0.272951	0.607	0.737	9.94495e-133
Cox7b	1.1582e-136	-0.252024	0.513	0.678	2.52441e-132
Cebpd	4.28564e-134	-0.647448	0.504	0.527	9.34097e-130
Sdc4	3.28085e-133	-0.306689	0.135	0.289	7.15095e-129
Plpp3	4.14108e-133	-0.497993	0.452	0.571	9.02589e-129
Tgfbr3	4.4518e-132	-0.358552	0.168	0.329	9.70314e-128
Enpp1	2.04032e-129	-0.293616	0.021	0.118	4.44707e-125
mt-Nd3	6.30279e-129	0.293083	0.432	0.289	1.37376e-124
Akap12	1.64391e-128	-0.488372	0.289	0.38	3.58306e-124
Ahnak	3.18784e-128	-0.383475	0.35	0.514	6.94821e-124
Mettl7a1	7.58859e-128	-0.287693	0.064	0.191	1.65401e-123
S100a10	9.65826e-127	-0.440235	0.444	0.478	2.10511e-122
Tm9sf3	1.92986e-126	0.251484	0.547	0.412	4.20631e-122
Ghr	5.07836e-125	-0.331653	0.311	0.477	1.10688e-120
Tuba1a	2.06896e-123	0.364266	0.672	0.514	4.5095e-119
Fkbp9	9.95199e-123	-0.260767	0.583	0.715	2.16914e-118
Josd2	1.5039e-122	-0.256388	0.31	0.477	3.2779e-118
Txndc5	3.3289e-122	-0.257802	0.616	0.741	7.25566e-118
Eif4ebp1	2.84165e-121	-0.272496	0.377	0.537	6.19367e-117
Aebp1	2.61362e-120	-0.442168	0.192	0.313	5.69665e-116
Zbtb20	2.14413e-119	0.277811	0.511	0.354	4.67334e-115
H2afv	6.00988e-119	-0.29149	0.643	0.752	1.30991e-114
Mesd	1.38601e-118	-0.262373	0.448	0.61	3.02094e-114
Hnrnpa3	1.50246e-117	-0.264312	0.85	0.89	3.27475e-113
Prnp	9.83605e-117	-0.44366	0.224	0.361	2.14387e-112
Lgals1	2.90309e-116	-0.320662	0.945	0.915	6.32757e-112
Ier3	1.36553e-113	-0.525854	0.139	0.274	2.97631e-109
Actn1	2.23536e-113	-0.317848	0.281	0.424	4.87218e-109
Mgll	7.00519e-113	-0.282683	0.179	0.315	1.52685e-108
Ccnd3	7.72856e-112	-0.271408	0.446	0.588	1.68452e-107
Hspa5	1.65316e-111	0.270167	0.96	0.91	3.60322e-107
Tns3	4.87634e-110	-0.292465	0.206	0.34	1.06285e-105
mt-Nd2	8.83397e-110	0.258022	0.956	0.904	1.92545e-105
Kcnj8	2.4996e-109	0.280571	0.361	0.209	5.44813e-105
Junb	2.28937e-106	-0.400965	0.678	0.709	4.9899e-102
Mylk	2.87455e-106	-0.324408	0.715	0.671	6.26536e-102
Atf3	8.51295e-105	-0.672785	0.063	0.174	1.85548e-100
mt-Cytb	2.13063e-104	0.265534	0.984	0.952	4.64392e-100
Antxr1	3.68509e-103	-0.255975	0.221	0.376	8.03202e-99
Pde4b	7.92195e-100	-0.388833	0.148	0.253	1.72667e-95
Gpx3	8.17268e-98	-0.401502	0.294	0.446	1.78132e-93
Kdelr3	5.43506e-97	-0.264589	0.351	0.476	1.18463e-92
Klf4	7.92453e-97	-0.372639	0.122	0.252	1.72723e-92
Mmp14	1.3249e-95	-0.287661	0.813	0.832	2.88776e-91
Plagl1	4.00938e-93	-0.339536	0.289	0.425	8.73886e-89
Lrp1	5.38892e-93	0.260815	0.571	0.47	1.17457e-88
Creb3l2	2.75629e-91	-0.251467	0.209	0.335	6.00761e-87
Cavin3	6.32717e-90	-0.286726	0.434	0.545	1.37907e-85
Adamts1	1.95355e-88	-0.345331	0.266	0.414	4.25797e-84
Glul	6.8768e-76	-0.340962	0.337	0.431	1.49887e-71
H19	4.3775e-75	-0.479709	0.255	0.258	9.54119e-71
Scp2	1.85545e-74	-0.258359	0.484	0.574	4.04414e-70
Selenop	1.01676e-70	-0.287819	0.27	0.379	2.21612e-66
Ier5	8.75188e-70	-0.285207	0.309	0.428	1.90756e-65
Socs3	5.8389e-69	-0.405766	0.336	0.444	1.27265e-64
Btg2	2.58626e-68	-0.377194	0.532	0.571	5.63701e-64
Thbd	4.21105e-67	-0.299647	0.241	0.334	9.1784e-63
Ltbp4	6.97481e-56	-0.259662	0.393	0.476	1.52023e-51
Ctsl	1.76803e-53	-0.265007	0.883	0.888	3.8536e-49
Nfkbia	3.0008e-44	-0.31465	0.421	0.46	6.54055e-40
Gm26917	9.57191e-44	0.342211	0.294	0.206	2.08629e-39
Nr4a1	5.39393e-40	-0.307403	0.415	0.407	1.17566e-35
Nr4a2	1.75799e-28	-0.274808	0.122	0.183	3.83171e-24
H2-D1	6.36351e-22	0.298035	0.108	0.075	1.38699e-17

### Sheet: Meso - Mesothelium
	p_val	avg_logFC	pct.1	pct.2	p_val_adj
Upk3b	0	3.28612	0.992	0.003	0
Msln	0	3.28612	0.706	0.001	0
C3	0	3.14637	0.758	0.008	0
Igfbp6	0	2.63186	0.933	0.072	0
Bcam	0	2.52294	0.867	0.066	0
Igfbp5	0	2.43013	0.935	0.157	0
Clu	0	2.41964	0.913	0.046	0
Aldh1a2	0	2.22906	0.955	0.037	0
Krt19	0	2.172	0.916	0.001	0
Crip1	0	2.14088	0.92	0.397	0
Sfrp2	0	2.13994	0.803	0.146	0
Ezr	0	2.06474	0.924	0.05	0
Slurp1	0	2.06346	0.297	0	0
Cav1	0	2.05773	0.949	0.197	0
Slc9a3r1	0	2.03319	0.948	0.022	0
Upk1b	0	2.00189	0.94	0.094	0
Krt7	0	1.98785	0.803	0.002	0
Hspb1	0	1.96128	0.962	0.299	0
Gbp2	0	1.90011	0.598	0.03	0
S100a6	0	1.8927	0.848	0.276	0
C2	0	1.74482	0.8	0.063	0
Gpm6a	0	1.74161	0.889	0.001	0
H2-K1	0	1.68955	0.618	0.056	0
Atf3	0	1.67099	0.604	0.151	0
Rarres2	0	1.67097	0.897	0.644	0
Gas6	0	1.66256	0.882	0.269	0
Fxyd3	0	1.65484	0.518	0.001	0
Aebp1	0	1.64768	0.933	0.282	0
Efemp1	0	1.64731	0.821	0.036	0
Lrrn4	0	1.61947	0.894	0.001	0
Cldn15	0	1.56787	0.845	0.002	0
Sbsn	0	1.56182	0.712	0.002	0
Rspo1	0	1.55772	0.908	0.043	0
Ly6e	0	1.54314	0.614	0.054	0
Podn	0	1.52722	0.749	0.091	0
Cxadr	0	1.51805	0.873	0.009	0
H2-D1	0	1.50519	0.549	0.061	0
Aqp1	0	1.49317	0.681	0.016	0
Fabp5	0	1.45471	0.534	0.123	0
Tmem151a	0	1.43132	0.873	0.007	0
Rnase4	0	1.42936	0.849	0.304	0
Lgals7	0	1.42306	0.528	0.01	0
Fbln2	0	1.40818	0.761	0.086	0
Cpe	0	1.40441	0.871	0.078	0
Csrp2	0	1.39601	0.57	0.437	0
Krt18	0	1.37478	0.663	0.003	0
Dmkn	0	1.3209	0.455	0.001	0
Sulf1	0	1.32075	0.832	0.138	0
Gpc3	0	1.3082	0.992	0.64	0
Spint2	0	1.3051	0.72	0.042	0
Slpi	0	1.29253	0.291	0.001	0
Aprt	0	1.29086	0.915	0.486	0
Wt1	0	1.28253	0.825	0.006	0
Col4a4	0	1.27388	0.612	0.003	0
Tm4sf1	0	1.24625	0.626	0.108	0
Cd151	0	1.21676	0.904	0.281	0
C1ra	0	1.2078	0.761	0.229	0
Npc2	0	1.20444	0.807	0.559	0
Bsg	0	1.20077	0.99	0.92	0
Tapbp	0	1.19128	0.818	0.181	0
Lbp	0	1.17284	0.44	0.012	0
Igfbp2	0	1.16409	0.588	0.039	0
Syne2	0	1.15789	0.762	0.17	0
Nkain4	0	1.14709	0.818	0.444	0
S100a10	0	1.14573	0.93	0.46	0
F11r	0	1.14437	0.775	0.015	0
Ifi27l2a	0	1.10721	0.52	0.042	0
C4b	0	1.10497	0.407	0.014	0
Arhgap29	0	1.10378	0.824	0.177	0
Ptgis	0	1.08276	0.878	0.29	0
Prss23	0	1.08257	0.662	0.069	0
Dcn	0	1.06368	0.846	0.198	0
Serpinb1a	0	1.06236	0.688	0.023	0
Dctn6	0	1.05437	0.795	0.452	0
Gas1	0	1.04807	0.853	0.321	0
Timp2	0	1.04703	0.907	0.542	0
Anxa1	0	1.02216	0.619	0.124	0
Fmod	0	1.01872	0.814	0.134	0
Atp1b1	0	1.01431	0.506	0.053	0
Wfdc2	0	1.01016	0.196	0.002	0
C1s1	0	1.00995	0.694	0.176	0
Ecm1	0	1.00076	0.799	0.279	0
Pkhd1l1	0	1.00025	0.583	0	0
Clic3	0	0.998976	0.383	0.001	0
Smim1	0	0.995187	0.731	0.203	0
Gata6	0	0.994521	0.818	0.154	0
Arhgdib	0	0.977281	0.682	0.046	0
Plp2	0	0.976566	0.835	0.298	0
Alad	0	0.975437	0.75	0.164	0
Tmem98	0	0.974528	0.896	0.427	0
Ifitm3	0	0.950554	0.828	0.733	0
Tmem108	0	0.945577	0.649	0.007	0
Gpi1	0	0.942184	0.898	0.431	0
AU021092	0	0.929404	0.293	0.001	0
Ccdc80	0	0.926984	0.863	0.358	0
Pdpn	0	0.925998	0.752	0.075	0
Bst2	0	0.923849	0.399	0.055	0
Gsta4	0	0.923206	0.67	0.049	0
Mgst1	0	0.919322	0.754	0.241	0
Klf2	0	0.916547	0.741	0.273	0
Vamp8	0	0.908887	0.824	0.338	0
Krt8	0	0.907617	0.487	0.002	0
Hspb8	0	0.890082	0.642	0.09	0
Anxa2	0	0.881906	0.893	0.724	0
Cd82	0	0.872413	0.781	0.155	0
Serping1	0	0.87187	0.954	0.696	0
H2-Q4	0	0.871482	0.567	0.023	0
1500015O10Rik	0	0.870288	0.598	0.05	0
Lypd2	0	0.860972	0.241	0.001	0
Fras1	0	0.840951	0.61	0.063	0
Tspo	0	0.837644	0.779	0.318	0
Tgm2	0	0.836142	0.738	0.156	0
Has1	0	0.830097	0.336	0.017	0
Pnoc	0	0.828911	0.27	0.001	0
Trf	0	0.825422	0.586	0.044	0
Cavin3	0	0.825115	0.91	0.524	0
Ces2g	0	0.817335	0.651	0.027	0
Apoe	0	0.812086	0.882	0.53	0
Anxa3	0	0.80658	0.562	0.067	0
P3h4	0	0.802928	0.882	0.462	0
Cfb	0	0.799122	0.385	0.013	0
Podxl	0	0.792644	0.513	0.001	0
Nbl1	0	0.791916	0.892	0.448	0
Slc39a8	0	0.774122	0.399	0.003	0
Myrf	0	0.770772	0.653	0.012	0
S100a11	0	0.767699	0.981	0.862	0
S100a1	0	0.761269	0.748	0.207	0
Gm20186	0	0.759466	0.574	0.028	0
Psme1	0	0.75895	0.785	0.409	0
Plpp1	0	0.755283	0.74	0.28	0
Ncoa4	0	0.753035	0.661	0.204	0
Cavin1	0	0.752529	0.785	0.312	0
Il18	0	0.752334	0.59	0.002	0
Ptgs1	0	0.75087	0.715	0.171	0
Isyna1	0	0.749007	0.748	0.215	0
Man2b1	0	0.747952	0.718	0.204	0
Golm1	0	0.745881	0.642	0.087	0
Gpx1	0	0.744896	0.906	0.603	0
Rbm28	0	0.742044	0.619	0.215	0
Aldoa	0	0.738945	0.903	0.615	0
Ucp2	0	0.726426	0.49	0.05	0
Gm2a	0	0.722372	0.707	0.181	0
Fth1	0	0.718651	0.988	0.932	0
Hcfc1r1	0	0.718609	0.822	0.465	0
Cd2ap	0	0.717035	0.654	0.114	0
Lsr	0	0.713396	0.611	0.006	0
Sparc	0	0.71292	0.999	0.975	0
Pnp	0	0.710468	0.671	0.206	0
Il33	0	0.706393	0.502	0.03	0
Chrm2	0	0.701075	0.435	0.017	0
Acp5	0	0.696405	0.556	0.009	0
Frem2	0	0.695657	0.457	0.019	0
Ddr1	0	0.69376	0.71	0.169	0
Stk26	0	0.693699	0.615	0.007	0
Lgals3	0	0.693362	0.38	0.005	0
Prr13	0	0.689972	0.656	0.201	0
Bace2	0	0.686105	0.575	0.149	0
Wfdc1	0	0.684676	0.484	0.054	0
Ndn	0	0.684656	0.847	0.514	0
Angptl7	0	0.678987	0.168	0.005	0
Muc16	0	0.676985	0.439	0	0
Oasl2	0	0.673039	0.436	0.009	0
Ngb	0	0.671243	0.344	0.018	0
Timp1	0	0.66653	0.599	0.193	0
Atp1a1	0	0.659639	0.736	0.259	0
Mid1ip1	0	0.65916	0.517	0.191	0
S100a16	0	0.658656	0.66	0.156	0
Tm4sf5	0	0.658258	0.438	0	0
Cldn10	0	0.652751	0.372	0.026	0
Cpz	0	0.6525	0.727	0.108	0
Selenom	0	0.650689	0.898	0.588	0
Rpp25	0	0.64957	0.511	0.004	0
Card19	0	0.64673	0.686	0.242	0
Nectin2	0	0.643981	0.697	0.225	0
Alcam	0	0.638859	0.438	0.122	0
Fah	0	0.63826	0.585	0.055	0
Hacd4	0	0.63752	0.625	0.094	0
Slc48a1	0	0.633449	0.715	0.166	0
Fam180a	0	0.631727	0.449	0.012	0
Lama5	0	0.630796	0.464	0.098	0
Ldhb	0	0.621312	0.549	0.159	0
Npdc1	0	0.620032	0.737	0.215	0
Man1a	0	0.619478	0.51	0.037	0
Dab2	0	0.618082	0.62	0.138	0
Ahcy	0	0.617311	0.686	0.291	0
Tcea3	0	0.615782	0.599	0.094	0
Lrpap1	0	0.608492	0.788	0.514	0
Ninj1	0	0.605582	0.595	0.099	0
1810037I17Rik	0	0.604558	0.797	0.443	0
Bicc1	0	0.603742	0.701	0.308	0
Anxa8	0	0.599776	0.321	0.014	0
Mpp6	0	0.599488	0.557	0.073	0
Wls	0	0.591576	0.824	0.416	0
Sema3d	0	0.591421	0.527	0.085	0
Csf1	0	0.590092	0.491	0.115	0
Egfl6	0	0.588708	0.388	0.008	0
Ube2l6	0	0.585739	0.524	0.143	0
Add3	0	0.584364	0.741	0.335	0
Syngr2	0	0.584116	0.671	0.217	0
Cobl	0	0.582362	0.442	0.007	0
Ahnak2	0	0.574319	0.444	0.032	0
Adgrd1	0	0.569593	0.452	0.03	0
Cyb5r3	0	0.567934	0.686	0.377	0
Lgals2	0	0.563464	0.355	0.001	0
Esam	0	0.560825	0.376	0.042	0
Bst1	0	0.553489	0.37	0	0
Ssr4	0	0.552857	0.888	0.695	0
Nid2	0	0.551251	0.523	0.133	0
Cd200	0	0.550706	0.511	0.114	0
Lrp2	0	0.545251	0.382	0	0
Slc16a1	0	0.539938	0.43	0.018	0
Fads2	0	0.534055	0.66	0.244	0
Psme2	0	0.533155	0.764	0.495	0
Cyp2s1	0	0.531208	0.384	0.002	0
Daglb	0	0.527505	0.415	0.035	0
Gjb5	0	0.526299	0.338	0.005	0
Serpinb6b	0	0.519612	0.365	0.015	0
Nfe2l3	0	0.517608	0.458	0.002	0
Nenf	0	0.51708	0.977	0.879	0
Cryl1	0	0.515126	0.521	0.099	0
Megf6	0	0.515031	0.437	0.02	0
Mast4	0	0.514793	0.535	0.151	0
Gabarapl1	0	0.51103	0.609	0.259	0
Dhrs4	0	0.51013	0.672	0.31	0
Bex4	0	0.510068	0.339	0.015	0
Tgtp1	0	0.503949	0.179	0.001	0
Adamts5	0	0.502806	0.511	0.131	0
Tst	0	0.500658	0.495	0.117	0
Plscr1	0	0.49808	0.486	0.04	0
Tspan15	0	0.49643	0.368	0.008	0
Pdlim4	0	0.49454	0.525	0.099	0
Prr15	0	0.482493	0.309	0	0
Chst4	0	0.481849	0.299	0	0
Fam46c	0	0.48018	0.451	0.024	0
Cdon	0	0.479891	0.44	0.048	0
Zfp579	0	0.477723	0.54	0.128	0
Gsta3	0	0.476739	0.277	0.001	0
Anxa11	0	0.47569	0.588	0.209	0
Susd2	0	0.46472	0.336	0.019	0
Kank1	0	0.464315	0.51	0.117	0
Gltp	0	0.462484	0.431	0.121	0
Dpp4	0	0.461957	0.336	0.002	0
Gsdmd	0	0.459276	0.489	0.074	0
Pard6b	0	0.458805	0.419	0.022	0
B3gnt7	0	0.458239	0.378	0.006	0
Arhgap22	0	0.455777	0.353	0.009	0
Pdgfa	0	0.455376	0.518	0.106	0
Rhbdl1	0	0.455366	0.408	0.018	0
Ano1	0	0.453352	0.405	0.02	0
Col4a3	0	0.452572	0.303	0.002	0
Ildr2	0	0.446755	0.399	0.002	0
Zbtb7c	0	0.446437	0.414	0.009	0
Bcar3	0	0.443103	0.403	0.05	0
Il18r1	0	0.43547	0.248	0.001	0
Fgf1	0	0.430794	0.198	0.005	0
Dusp5	0	0.430742	0.461	0.074	0
Piezo1	0	0.430369	0.429	0.095	0
Usp53	0	0.428324	0.404	0.051	0
Kdr	0	0.425979	0.228	0.002	0
AI661453	0	0.424831	0.347	0.003	0
Myo5b	0	0.422362	0.307	0	0
Gng13	0	0.422138	0.197	0.003	0
Arhgap18	0	0.421548	0.402	0.041	0
Ndrg1	0	0.420531	0.419	0.071	0
Bnc1	0	0.415928	0.376	0.001	0
Rarres1	0	0.415367	0.24	0.002	0
Parvb	0	0.413428	0.367	0.011	0
Naglu	0	0.411445	0.463	0.089	0
Ptprf	0	0.41035	0.38	0.034	0
Vnn1	0	0.409254	0.324	0.002	0
Mif4gd	0	0.408406	0.517	0.142	0
Itga3	0	0.40623	0.36	0.003	0
Ptpn13	0	0.402181	0.433	0.092	0
Fgfbp1	0	0.401508	0.188	0	0
Pawr	0	0.397256	0.403	0.065	0
Pgm2	0	0.394433	0.488	0.116	0
1700023F06Rik	0	0.393292	0.341	0.007	0
Bicdl1	0	0.392109	0.386	0.061	0
Uchl1	0	0.378741	0.267	0.019	0
Il17re	0	0.374454	0.311	0.001	0
Clcn3	0	0.367519	0.364	0.04	0
Myl7	0	0.367464	0.217	0.007	0
Nrg2	0	0.36241	0.317	0.042	0
Adamtsl1	0	0.362368	0.337	0.036	0
Atp6v0e2	0	0.361518	0.402	0.053	0
Bex1	0	0.359822	0.275	0.014	0
Plscr2	0	0.358549	0.33	0.004	0
Rab7b	0	0.35809	0.364	0.028	0
Cdh3	0	0.355235	0.294	0.007	0
Sbspon	0	0.355014	0.292	0.035	0
Mbp	0	0.354954	0.323	0.005	0
Ppfibp2	0	0.346008	0.301	0.03	0
Bnc2	0	0.342988	0.355	0.049	0
Ormdl2	0	0.341904	0.381	0.051	0
Efna1	0	0.341759	0.299	0.014	0
Tmem37	0	0.341602	0.287	0.006	0
Calcb	0	0.341171	0.154	0.001	0
Thsd4	0	0.340197	0.347	0.053	0
Folr1	0	0.339889	0.269	0.001	0
Slc38a1	0	0.337071	0.318	0.035	0
Adam33	0	0.336404	0.427	0.09	0
Wt1os	0	0.334468	0.306	0.002	0
Lmo1	0	0.33376	0.304	0.015	0
Zfp185	0	0.3331	0.321	0.014	0
Ppl	0	0.332395	0.272	0.003	0
Prkcz	0	0.33046	0.309	0.001	0
Krt14	0	0.328659	0.141	0	0
Plce1	0	0.328406	0.309	0.023	0
Sp100	0	0.32824	0.258	0.008	0
Fcor	0	0.322908	0.311	0.015	0
Atp9a	0	0.321083	0.339	0.038	0
Mpzl2	0	0.320497	0.278	0.002	0
Ugt1a7c	0	0.318292	0.186	0.008	0
Pla2g4a	0	0.317923	0.326	0.045	0
Pglyrp1	0	0.315259	0.205	0	0
Gm12840	0	0.315011	0.249	0.006	0
Crym	0	0.312792	0.268	0.014	0
Colec11	0	0.311677	0.249	0.02	0
Baiap2l1	0	0.310575	0.284	0.009	0
Erap1	0	0.308554	0.311	0.04	0
Car9	0	0.307645	0.247	0.001	0
Plekhb2	0	0.304166	0.274	0.007	0
Bicd1	0	0.304063	0.254	0.007	0
Rnf213	0	0.298304	0.272	0.017	0
Tapbpl	0	0.29826	0.258	0.019	0
C1rl	0	0.296141	0.282	0.022	0
Ang	0	0.292524	0.268	0.021	0
Tmc6	0	0.285933	0.302	0.028	0
Dcaf12l1	0	0.285451	0.248	0.017	0
Efna5	0	0.284294	0.314	0.04	0
Tnfsf13	0	0.28347	0.255	0.006	0
Ppm1l	0	0.281699	0.277	0.017	0
Mras	0	0.281577	0.264	0.025	0
Mapkapk3	0	0.280607	0.202	0.009	0
Sox6	0	0.280524	0.259	0.011	0
Stxbp2	0	0.278717	0.314	0.034	0
Ptk2b	0	0.278507	0.259	0.003	0
H2-DMb1	0	0.277502	0.174	0.002	0
Ccdc92	0	0.277454	0.261	0.004	0
Rorc	0	0.275283	0.251	0.001	0
Rhpn2	0	0.275	0.252	0.001	0
Slc7a4	0	0.272249	0.255	0.005	0
Enpp4	0	0.271536	0.271	0.02	0
Lrrn4cl	0	0.271489	0.24	0.01	0
Nhsl1	0	0.268128	0.247	0.014	0
Gata4	0	0.266882	0.26	0.017	0
Gipc2	0	0.266395	0.21	0.002	0
Gdpd5	0	0.265774	0.276	0.019	0
Frrs1	0	0.255338	0.249	0.014	0
Tril	0	-0.529479	0.014	0.38	0
Snai2	0	-0.586941	0.007	0.365	0
Tcf4	0	-0.60469	0.044	0.47	0
Lrrc17	0	-0.617694	0.004	0.395	0
Gfra2	0	-0.623182	0.002	0.384	0
Egflam	0	-0.632644	0.002	0.402	0
Tbx4	0	-0.651899	0.071	0.471	0
Hoxb5	0	-0.657794	0.019	0.447	0
Pros1	0	-0.674368	0.013	0.402	0
Ptk7	0	-0.674752	0.135	0.566	0
Islr	0	-0.683406	0.075	0.498	0
Mdk	0	-0.683561	0.622	0.938	0
Foxf2	0	-0.690257	0.002	0.411	0
Tmem204	0	-0.691529	0.005	0.424	0
Nexn	0	-0.702743	0.005	0.457	0
Cd63	0	-0.723535	0.749	0.965	0
Pls3	0	-0.730393	0.111	0.586	0
Vcam1	0	-0.751933	0.01	0.387	0
Gpm6b	0	-0.759664	0.013	0.515	0
Cnn3	0	-0.768753	0.418	0.803	0
6030408B16Rik	0	-0.772731	0.008	0.36	0
Marcks	0	-0.784647	0.143	0.618	0
Eva1b	0	-0.796367	0.272	0.723	0
Slc38a5	0	-0.807456	0.001	0.366	0
Emilin1	0	-0.876251	0.013	0.618	0
Dpt	0	-0.898316	0.002	0.331	0
Vcan	0	-0.90476	0.029	0.44	0
Col13a1	0	-0.904845	0.004	0.377	0
Meox2	0	-0.907822	0.005	0.373	0
Sh3bgrl	0	-0.91398	0.313	0.763	0
Itgb1	0	-0.960636	0.64	0.901	0
Cald1	0	-0.97835	0.422	0.783	0
Ednra	0	-0.979128	0.006	0.555	0
Palld	0	-0.984506	0.218	0.631	0
Tgfb1i1	0	-0.999765	0.256	0.793	0
Lbh	0	-1.03153	0.01	0.422	0
Sept4	0	-1.07583	0.008	0.465	0
Tnc	0	-1.10418	0.003	0.359	0
Col6a3	0	-1.1504	0.13	0.645	0
G0s2	0	-1.15595	0.008	0.373	0
Fstl1	0	-1.16314	0.661	0.894	0
Zeb2	0	-1.16758	0.039	0.717	0
Lhfp	0	-1.19213	0.229	0.723	0
Ppp1r14a	0	-1.21606	0.02	0.593	0
Car2	0	-1.2355	0.021	0.527	0
Bgn	0	-1.23811	0.645	0.947	0
Cnn2	0	-1.24496	0.381	0.854	0
Mfge8	0	-1.28731	0.179	0.729	0
Mylk	0	-1.35096	0.07	0.695	0
Ckb	0	-1.36803	0.092	0.532	0
Phlda1	0	-1.55314	0.069	0.689	0
Csrp1	0	-1.56443	0.277	0.866	0
Myl9	0	-1.58127	0.191	0.643	0
Col4a1	0	-1.58943	0.135	0.564	0
Olfml3	0	-1.59608	0.088	0.766	0
Mmp2	0	-1.6515	0.12	0.816	0
Adh1	0	-1.8443	0.063	0.518	0
Tcf21	0	-1.97858	0.054	0.545	0
Gyg	0	-2.04031	0.107	0.531	0
Fhl1	0	-2.04506	0.248	0.805	0
Serpine2	0	-2.11064	0.131	0.817	0
Tagln	0	-2.32689	0.098	0.487	0
Acta2	0	-2.89931	0.135	0.703	0
Mfap4	0	-3.6245	0.206	0.775	0
Gsn	0	-1.86275	0.29	0.626	0
Tpi1	0	0.524494	0.855	0.55	0
Cebpd	0	-1.41416	0.137	0.538	0
Prex2	0	-0.736672	0.005	0.336	0
Pdgfra	0	-0.792674	0.006	0.339	0
Grina	0	0.497365	0.604	0.206	0
Tead2	0	-0.558725	0.141	0.553	0
Robo2	0	-0.520579	0.003	0.33	0
Cryab	0	0.544956	0.839	0.438	0
Agtrap	0	0.352972	0.417	0.093	0
Pigyl	0	0.416556	0.633	0.285	0
Tmem255a	0	0.266495	0.157	0.004	0
Man2b2	0	0.37859	0.478	0.124	0
Hic1	0	-0.5125	0.035	0.401	0
Tmed3	0	0.545541	0.825	0.507	0
Ier3	0	0.903772	0.647	0.25	4.13417e-308
Adamts10	0	-0.642029	0.083	0.472	1.21257e-307
Phyhd1	0	0.351835	0.439	0.101	2.38107e-307
Sulf2	0	0.413419	0.461	0.112	2.45925e-306
Cib2	0	0.373735	0.323	0.106	3.42668e-306
Vstm4	0	-0.46922	0.017	0.358	1.5658e-304
Lims1	0	-0.757151	0.292	0.67	1.84808e-304
Ogfod3	0	0.36734	0.462	0.126	4.63706e-304
Tspan5	0	0.462007	0.604	0.219	4.82823e-304
Lpar1	2.95283e-308	-0.571125	0.022	0.367	6.43599e-304
Glis2	4.61302e-308	0.40409	0.499	0.155	1.00545e-303
Vegfd	5.7695e-308	-0.759113	0.012	0.345	1.25752e-303
Fam210b	2.8896e-307	-0.507799	0.014	0.351	6.29818e-303
Tspan4	2.12705e-306	0.523372	0.711	0.378	4.63612e-302
Fblim1	2.68496e-306	-0.547894	0.069	0.449	5.85214e-302
Pde5a	5.28743e-306	-1.12996	0.075	0.453	1.15245e-301
Mxra7	5.91236e-306	-0.740606	0.075	0.452	1.28866e-301
Rab32	4.79225e-305	0.290842	0.321	0.048	1.04452e-300
S1pr3	2.73187e-304	-0.547267	0.002	0.312	5.95437e-300
Tgfbi	3.50144e-304	-2.66395	0.082	0.418	7.63174e-300
C1qtnf4	4.08547e-302	0.296163	0.304	0.043	8.9047e-298
Aldh2	1.70772e-301	-0.883567	0.543	0.838	3.72215e-297
Plekhg5	2.18733e-301	0.28541	0.296	0.041	4.76751e-297
Arl6ip5	3.93885e-301	0.475666	0.748	0.402	8.58512e-297
F2r	2.10004e-300	-0.608822	0.015	0.347	4.57725e-296
Itga8	6.57345e-300	-0.609131	0.001	0.304	1.43275e-295
Ifi47	7.45346e-300	0.595882	0.191	0.01	1.62456e-295
Snai1	6.41778e-299	-0.562706	0.029	0.375	1.39882e-294
Enpp5	8.40415e-299	0.330421	0.414	0.091	1.83177e-294
Cdc42ep4	2.87275e-298	-0.459447	0.021	0.361	6.26145e-294
Col14a1	3.5155e-297	0.580969	0.728	0.316	7.66238e-293
Actn1	6.55181e-293	-0.645348	0.062	0.425	1.42803e-288
H2-Ab1	2.39036e-292	0.559599	0.123	0.001	5.21003e-288
Actb	3.51299e-292	-0.555794	0.95	0.994	7.65691e-288
Zcchc3	1.27678e-291	0.405708	0.445	0.176	2.78286e-287
Rpap3	8.71406e-291	0.359056	0.433	0.128	1.89932e-286
Ltbp2	6.88361e-289	-0.969552	0.01	0.323	1.50035e-284
Gapdh	3.62922e-287	0.61152	0.979	0.853	7.91025e-283
Tob1	7.65654e-287	0.441915	0.484	0.148	1.66882e-282
Hopx	3.32298e-286	0.274513	0.18	0.01	7.24277e-282
Nes	1.87911e-285	-0.759764	0.012	0.325	4.0957e-281
Cobll1	2.68857e-285	0.259259	0.289	0.045	5.86001e-281
Phgdh	4.73584e-285	0.421047	0.52	0.163	1.03222e-280
Atp1a2	1.30429e-283	-0.533477	0.01	0.319	2.84283e-279
Eng	2.05606e-282	-0.790607	0.009	0.317	4.48139e-278
Pdlim2	2.55433e-282	-0.709683	0.175	0.55	5.56742e-278
Slc16a3	3.94832e-282	0.35222	0.343	0.067	8.60577e-278
Klf4	1.22678e-281	0.728355	0.6	0.23	2.67389e-277
Creg1	2.58901e-281	0.439841	0.559	0.237	5.643e-277
H2-Aa	7.79753e-281	0.571325	0.115	0.001	1.69955e-276
Socs2	6.5824e-280	-0.81195	0.257	0.621	1.4347e-275
Dag1	1.89142e-279	0.514775	0.662	0.3	4.12254e-275
P2ry14	1.02613e-277	-0.98056	0.002	0.289	2.23655e-273
Pdgfrl	1.91782e-277	-0.610281	0.02	0.337	4.18009e-273
Sept11	3.23558e-277	-0.422577	0.013	0.324	7.05226e-273
Vamp5	1.20086e-271	0.291661	0.338	0.065	2.61739e-267
Arf2	1.37348e-271	0.437037	0.515	0.241	2.99363e-267
Anxa6	2.89542e-271	-0.584008	0.52	0.812	6.31086e-267
Tmsb4x	2.94612e-271	0.843799	0.89	0.805	6.42135e-267
Fis1	1.27618e-270	0.437067	0.856	0.655	2.78155e-266
Hexb	6.12571e-270	0.511304	0.544	0.222	1.33516e-265
Btg1	2.32599e-267	-0.573824	0.13	0.505	5.06973e-263
Myh11	3.20578e-267	-1.03616	0.002	0.281	6.98732e-263
Arhgap24	9.70124e-267	-0.448579	0.034	0.36	2.11448e-262
Creb3l1	2.30978e-263	0.467871	0.729	0.353	5.03439e-259
Pcolce2	2.37775e-263	-0.709368	0.003	0.28	5.18254e-259
Cdk2ap2	1.78694e-261	0.396914	0.532	0.198	3.89482e-257
Rtp4	2.92668e-261	0.266277	0.164	0.008	6.379e-257
Sema3c	2.07496e-260	0.381151	0.55	0.196	4.52258e-256
Enpep	3.93907e-260	-1.00165	0.008	0.293	8.5856e-256
Snta1	1.14426e-259	0.330399	0.467	0.138	2.49402e-255
Cped1	1.53696e-259	-0.444799	0.002	0.274	3.34996e-255
Arhgef40	1.74936e-259	-0.427407	0.041	0.367	3.8129e-255
Clic1	4.5118e-259	0.478252	0.894	0.706	9.83393e-255
Htra2	1.57464e-258	0.370122	0.539	0.212	3.43208e-254
Angpt1	1.35788e-257	-0.494273	0.008	0.292	2.95963e-253
Maged2	4.61394e-257	-0.739574	0.662	0.871	1.00565e-252
Ctf1	7.45998e-256	0.27191	0.319	0.062	1.62598e-251
Aspn	8.60827e-255	-1.87661	0.006	0.282	1.87626e-250
St3gal4	3.55966e-254	-0.453835	0.032	0.344	7.75864e-250
Id1	8.44638e-254	0.670348	0.678	0.325	1.84097e-249
Tacc1	9.23296e-254	-0.398819	0.016	0.312	2.01242e-249
Col4a5	1.58958e-253	0.369596	0.444	0.125	3.46464e-249
Agt	2.26198e-253	-1.40075	0.01	0.284	4.93022e-249
Crim1	3.97194e-253	0.339783	0.398	0.101	8.65725e-249
Aplp1	4.5306e-253	0.361905	0.412	0.11	9.8749e-249
Spink2	6.47448e-253	0.264727	0.2	0.018	1.41118e-248
Xaf1	8.62032e-253	0.349744	0.246	0.036	1.87888e-248
Rasl12	4.15446e-252	-0.385611	0	0.259	9.05507e-248
Selenbp1	1.35704e-251	-0.863425	0.174	0.511	2.9578e-247
Psmb9	2.03853e-251	0.31452	0.166	0.01	4.44318e-247
Myo1b	6.7998e-251	-0.586803	0.059	0.388	1.48208e-246
Pcdhgc3	9.10073e-251	-0.444782	0.025	0.328	1.98359e-246
Oplah	1.91064e-250	0.260268	0.28	0.048	4.16443e-246
Ephb6	7.79171e-250	0.257988	0.27	0.041	1.69828e-245
Flnb	2.27237e-249	0.291978	0.277	0.044	4.95286e-245
Spon2	1.5165e-248	-1.25235	0.112	0.436	3.30537e-244
Rasl11b	1.92399e-248	-0.520285	0.015	0.302	4.19353e-244
Slco2a1	9.65008e-248	0.344556	0.219	0.023	2.10333e-243
Stom	1.49707e-247	0.350616	0.438	0.124	3.26301e-243
Nebl	2.0648e-247	-0.710317	0.024	0.318	4.50045e-243
H2-Eb1	3.93262e-247	0.512702	0.111	0.002	8.57154e-243
Epb41l3	4.80274e-247	0.290425	0.371	0.086	1.0468e-242
Igtp	1.18724e-246	0.757566	0.224	0.026	2.58771e-242
Fam110a	7.81652e-246	0.358708	0.348	0.082	1.70369e-241
Egfem1	2.43744e-245	-0.951498	0.004	0.268	5.31265e-241
Prdx6	2.5653e-245	-0.649619	0.313	0.655	5.59133e-241
Frmd4b	2.93694e-242	0.35966	0.385	0.098	6.40136e-238
Slc31a2	2.9599e-241	0.313785	0.363	0.095	6.45139e-237
Cyp2d22	1.68527e-240	0.390334	0.444	0.147	3.67322e-236
Nid1	8.546e-239	-0.72205	0.217	0.561	1.86269e-234
Sdc4	1.68347e-238	0.584044	0.582	0.267	3.66929e-234
1500009L16Rik	1.79743e-238	-0.371651	0.014	0.291	3.91768e-234
Pqlc1	4.49835e-238	0.288329	0.279	0.056	9.80459e-234
Tpm1	1.77536e-237	-0.922136	0.637	0.857	3.86958e-233
Ncald	2.18567e-236	-0.339145	0.005	0.266	4.76388e-232
Frem1	5.32159e-236	-0.480731	0.001	0.251	1.15989e-231
Macf1	2.1931e-235	-1.41034	0.174	0.491	4.78008e-231
Chn1	2.64839e-235	-0.390786	0.008	0.273	5.77243e-231
Nrp1	4.96799e-235	-0.467553	0.016	0.294	1.08282e-230
Tmem132c	1.30486e-234	-0.343447	0.006	0.265	2.84407e-230
1600012H06Rik	4.08903e-234	0.304382	0.4	0.113	8.91245e-230
Adprh	4.38651e-234	-0.431029	0.168	0.518	9.56085e-230
Col6a6	2.07706e-233	0.289287	0.218	0.025	4.52715e-229
Lama4	2.11323e-233	-0.698944	0.138	0.484	4.606e-229
Rtn1	2.17722e-233	0.253774	0.264	0.042	4.74546e-229
Sparcl1	1.58809e-231	-0.646113	0.51	0.828	3.4614e-227
Flrt2	2.4228e-231	0.401034	0.333	0.08	5.28073e-227
Ptpn14	2.80334e-231	0.265895	0.322	0.068	6.11016e-227
Pcolce	3.29454e-231	0.685473	0.831	0.659	7.18077e-227
Akr1b3	4.9974e-231	0.545131	0.543	0.305	1.08923e-226
Rnf144a	2.52718e-227	-0.344575	0.008	0.266	5.50824e-223
6330403K07Rik	1.2062e-226	-0.624085	0.118	0.444	2.62904e-222
Rcn2	1.45854e-226	-0.506227	0.434	0.744	3.17903e-222
Glipr2	1.7111e-226	-0.392043	0.031	0.319	3.72952e-222
Cnrip1	1.81663e-226	-0.328789	0.033	0.323	3.95953e-222
Rbbp8	2.83292e-226	0.342	0.367	0.11	6.17464e-222
Ltbp1	3.56717e-226	0.466802	0.403	0.138	7.77501e-222
Fgf7	4.33719e-226	-0.338427	0.001	0.242	9.45334e-222
Tagln2	5.41229e-226	-0.844211	0.481	0.755	1.17966e-221
Vps13a	4.75037e-225	0.304676	0.365	0.095	1.03539e-220
Mdfi	1.15204e-224	-0.373138	0.051	0.354	2.51098e-220
Emp3	2.68569e-224	0.490103	0.899	0.788	5.85374e-220
Tmem120a	1.77475e-223	0.36752	0.463	0.179	3.86825e-219
Hsd11b1	5.73649e-223	-0.907816	0.002	0.241	1.25032e-218
Gbp3	6.58772e-223	0.427596	0.163	0.016	1.43586e-218
Ttll12	7.86399e-223	0.261572	0.332	0.078	1.71403e-218
Sod3	3.559e-222	-0.852683	0.025	0.297	7.7572e-218
Gsr	1.09157e-221	0.28713	0.352	0.09	2.37919e-217
Slc27a6	3.86883e-221	-0.647227	0.003	0.244	8.4325e-217
Mtus1	3.27577e-218	-0.400637	0.04	0.33	7.13988e-214
Dpep1	3.69945e-218	-0.683734	0.003	0.242	8.06332e-214
Pkm	6.22248e-218	0.416716	0.888	0.603	1.35625e-213
Rabac1	2.26009e-217	0.433691	0.838	0.59	4.9261e-213
Prss12	2.47877e-217	0.471935	0.454	0.154	5.40273e-213
Tfdp2	3.74955e-217	0.337565	0.439	0.15	8.17251e-213
Adam19	4.70953e-216	-0.334325	0	0.226	1.02649e-211
Oaf	8.51352e-216	-0.478038	0.113	0.43	1.85561e-211
Postn	8.98855e-216	-2.44392	0.024	0.277	1.95914e-211
Tbrg1	2.34943e-215	0.402907	0.79	0.519	5.12082e-211
Psmb8	5.75459e-215	0.50391	0.176	0.018	1.25427e-210
Actg2	1.42309e-214	-1.24175	0.003	0.237	3.10177e-210
Smim3	2.14766e-214	0.2828	0.349	0.088	4.68104e-210
Mt2	3.24787e-214	0.277575	0.189	0.02	7.07905e-210
Isg15	3.65792e-214	0.520277	0.168	0.015	7.97281e-210
Robo1	4.8195e-213	-0.3611	0.011	0.26	1.05046e-208
Adarb1	5.54755e-213	-0.421155	0.015	0.271	1.20914e-208
Cers4	9.28441e-213	0.350785	0.495	0.183	2.02363e-208
Sh3bp4	6.1422e-212	0.259429	0.305	0.067	1.33875e-207
Flna	9.27796e-212	-0.697984	0.299	0.607	2.02222e-207
Tpm4	3.7822e-211	-0.596403	0.682	0.861	8.24368e-207
Sorbs3	7.26546e-211	0.347352	0.432	0.185	1.58358e-206
Fermt2	1.07369e-210	-0.752618	0.375	0.672	2.34021e-206
Limch1	1.55366e-210	-1.08318	0.095	0.352	3.38635e-206
Calml4	1.06508e-208	0.275556	0.282	0.058	2.32144e-204
Scamp2	4.44747e-208	0.370698	0.631	0.323	9.6937e-204
Itgb5	4.94822e-208	-0.361652	0.033	0.307	1.07851e-203
Mrgprf	5.32301e-208	0.275821	0.368	0.102	1.1602e-203
Vldlr	8.36155e-208	-0.482832	0.042	0.317	1.82248e-203
Etv1	1.08948e-207	-0.44288	0.055	0.347	2.37464e-203
Ism1	2.69266e-207	-0.288753	0.001	0.222	5.86893e-203
Gng10	8.55496e-206	-0.420455	0.173	0.499	1.86464e-201
Gm13889	8.98219e-205	-0.573905	0.008	0.244	1.95776e-200
Cyb5a	2.00966e-204	0.442824	0.741	0.491	4.38026e-200
St3gal5	3.68865e-204	0.292406	0.384	0.111	8.03978e-200
Psmb10	1.55089e-203	0.409703	0.333	0.126	3.38033e-199
Spry1	1.65757e-203	-0.430972	0.016	0.264	3.61284e-199
Myo1c	1.86217e-203	0.353386	0.473	0.178	4.05878e-199
Dtx2	3.79572e-203	0.275169	0.375	0.112	8.27316e-199
Cpxm1	6.71173e-203	0.49007	0.644	0.331	1.46289e-198
Peli2	1.386e-202	-0.334895	0.02	0.274	3.02093e-198
Mxra8	2.97125e-202	-0.67436	0.641	0.824	6.47614e-198
Cstb	2.97988e-202	0.427604	0.739	0.526	6.49495e-198
Stk39	3.4274e-202	0.264428	0.32	0.079	7.47036e-198
Agpat4	4.25305e-201	-0.487225	0.101	0.403	9.26994e-197
Cxcl12	7.89985e-201	-0.776524	0.003	0.224	1.72185e-196
Thbs1	1.02777e-200	-0.865773	0.071	0.362	2.24012e-196
Lsp1	4.02302e-200	-0.602598	0.088	0.383	8.76857e-196
Fgfr1	5.5531e-200	-0.424999	0.091	0.389	1.21035e-195
Mt1	6.44238e-200	0.560728	0.329	0.083	1.40418e-195
Fxyd1	3.62546e-199	0.478842	0.765	0.527	7.90204e-195
Fhod1	7.76315e-199	-0.359023	0.022	0.272	1.69206e-194
Rgs2	4.54387e-198	-0.571248	0.004	0.227	9.90382e-194
Gfpt2	4.91596e-198	0.331333	0.259	0.055	1.07148e-193
Tgtp2	7.34358e-198	0.430097	0.129	0.007	1.60061e-193
Fam171a1	1.16281e-197	-0.330682	0.014	0.253	2.53446e-193
Gng11	6.41698e-197	-0.748181	0.14	0.432	1.39865e-192
Dbn1	8.31756e-197	-0.542747	0.247	0.547	1.81289e-192
Tmem86a	3.37426e-196	-0.350507	0.039	0.306	7.35454e-192
Cyth3	5.15852e-196	-0.36445	0.024	0.276	1.12435e-191
Tbx2	5.45742e-196	-0.409067	0.07	0.359	1.1895e-191
Abi3bp	8.63782e-195	0.540276	0.592	0.29	1.8827e-190
B3gnt9	4.65558e-194	0.352664	0.676	0.351	1.01473e-189
Calm1	5.6564e-194	0.456505	0.92	0.811	1.23287e-189
Actn4	8.49483e-194	0.366057	0.52	0.209	1.85153e-189
Mmp14	4.77118e-193	-0.614046	0.629	0.837	1.03993e-188
Gucy1b1	7.94875e-193	-0.974768	0.029	0.279	1.73251e-188
Cish	4.69157e-192	0.330818	0.397	0.132	1.02257e-187
2010111I01Rik	3.48342e-191	-0.545799	0.187	0.488	7.59247e-187
Klf10	1.42376e-190	0.29894	0.309	0.077	3.10322e-186
Arhgap42	2.29106e-190	-0.489897	0.025	0.27	4.99358e-186
Nfe2l2	4.12981e-190	0.416841	0.557	0.321	9.00132e-186
Sptlc2	8.96401e-189	0.328908	0.484	0.194	1.9538e-184
Ergic3	2.1065e-188	0.366768	0.884	0.728	4.59132e-184
Cd40	2.8219e-188	-0.321474	0.001	0.206	6.15062e-184
Pdgfrb	7.57413e-188	-0.714743	0.007	0.227	1.65086e-183
Ppp1r2	7.74579e-188	-0.535837	0.213	0.521	1.68827e-183
Gpx3	8.87242e-188	-0.713554	0.141	0.445	1.93383e-183
Lpcat3	1.80355e-187	0.315584	0.48	0.196	3.93103e-183
Hivep3	3.27366e-187	-0.370614	0.021	0.259	7.13526e-183
Nt5dc2	2.42671e-186	-0.394476	0.085	0.368	5.28925e-182
Sept7	1.95256e-185	-0.546253	0.632	0.841	4.25579e-181
Epha3	3.53649e-185	-0.482394	0.048	0.311	7.70813e-181
Zfyve21	6.23349e-185	0.357205	0.661	0.378	1.35865e-180
Carmn	8.15046e-185	-0.396958	0.005	0.218	1.77647e-180
Smpdl3a	1.20502e-184	0.343104	0.311	0.092	2.62645e-180
Nrcam	2.0009e-184	-0.37529	0.012	0.236	4.36116e-180
Cpq	2.73189e-184	0.404442	0.767	0.498	5.95443e-180
Limd2	1.18019e-183	-0.378668	0.082	0.368	2.57235e-179
Tuba1c	2.98563e-183	0.392559	0.452	0.165	6.50748e-179
Tbx3	5.76472e-183	-0.349156	0.009	0.227	1.25648e-178
Tpm2	2.28167e-182	-0.713136	0.337	0.619	4.97312e-178
Serpinb6a	3.18154e-182	0.400782	0.738	0.484	6.93449e-178
Irgm1	3.23229e-182	0.281543	0.182	0.023	7.0451e-178
B4galt4	4.7726e-181	0.288027	0.502	0.203	1.04024e-176
Plpp3	1.09197e-180	-0.651412	0.252	0.573	2.38007e-176
Tnfrsf11b	2.568e-180	0.37621	0.171	0.025	5.59722e-176
Sms	5.20785e-180	-0.356384	0.052	0.312	1.1351e-175
Itga1	2.91455e-179	-0.773438	0.003	0.205	6.35256e-175
Ilvbl	1.90005e-178	0.296828	0.458	0.177	4.14136e-174
Rbms3	2.73356e-178	-0.48961	0.333	0.629	5.95807e-174
Elovl1	7.06143e-178	0.361529	0.51	0.263	1.53911e-173
Adgre5	7.65466e-178	-0.402105	0.007	0.217	1.66841e-173
Igf2r	2.65925e-177	-0.615456	0.121	0.401	5.79609e-173
Casp12	2.87093e-177	0.25006	0.285	0.068	6.25747e-173
Rcn3	6.90516e-177	0.37187	0.985	0.899	1.50505e-172
Emp1	1.35768e-176	-0.546339	0.076	0.345	2.9592e-172
Tubb2a	2.21047e-176	0.531076	0.629	0.37	4.81794e-172
Brinp1	8.36314e-176	-0.289617	0.002	0.198	1.82283e-171
Nedd9	1.62847e-175	-0.437831	0.055	0.311	3.54942e-171
P4ha3	8.65463e-175	-0.520151	0.036	0.268	1.88636e-170
Msn	1.95631e-174	-0.430414	0.048	0.3	4.26398e-170
Haghl	5.1837e-174	0.305346	0.467	0.202	1.12984e-169
Irf7	1.97536e-173	0.263039	0.151	0.019	4.30551e-169
Pdlim3	2.4331e-173	-1.18915	0.104	0.301	5.30319e-169
Acadsb	3.12219e-173	-0.455806	0.165	0.447	6.80512e-169
Col4a2	7.96086e-173	-0.996892	0.139	0.423	1.73515e-168
Nfatc4	1.71455e-172	-0.271773	0.016	0.234	3.73703e-168
Cp	5.21425e-172	-0.404868	0.006	0.206	1.1365e-167
Pla2g12a	6.73321e-172	0.320392	0.442	0.175	1.46757e-167
Lgals3bp	4.53501e-171	0.304866	0.309	0.083	9.88451e-167
Serpinf1	1.25859e-170	-0.270532	0.338	0.162	2.74322e-166
Gstt1	4.3937e-170	0.338132	0.549	0.255	9.57652e-166
Pid1	4.51594e-170	-0.401038	0.013	0.225	9.84293e-166
Myl12b	1.51744e-169	0.397581	0.878	0.705	3.30741e-165
Cmtm7	1.60325e-169	0.331454	0.541	0.303	3.49445e-165
Ptger3	4.4762e-169	0.27138	0.31	0.085	9.75633e-165
Tubb4b	6.5433e-169	0.483001	0.73	0.443	1.42618e-164
Adgrg6	7.27511e-169	-0.599296	0.04	0.277	1.58568e-164
Capns1	2.60479e-168	0.374816	0.903	0.786	5.67741e-164
Mfap5	3.28341e-168	-0.485952	0.391	0.244	7.15653e-164
Spock2	3.44981e-168	0.25927	0.199	0.033	7.51921e-164
Plk2	1.47705e-167	-0.50712	0.058	0.31	3.21938e-163
Mmd	2.41274e-167	0.302542	0.378	0.136	5.25881e-163
Epb41l2	4.35157e-167	-0.397309	0.098	0.37	9.48467e-163
Mllt3	4.47613e-167	-0.317561	0.023	0.245	9.75617e-163
Ccnd3	9.81766e-166	0.41801	0.775	0.571	2.13986e-161
Gstp1	2.04377e-165	0.421319	0.898	0.79	4.45461e-161
Ccdc3	4.75261e-165	-0.41927	0.004	0.194	1.03588e-160
Bmp5	1.23427e-164	-0.263179	0.008	0.207	2.69021e-160
Zbtb8a	1.56316e-164	0.28685	0.411	0.159	3.40707e-160
Cgnl1	2.40424e-164	0.258178	0.428	0.163	5.24029e-160
Tcf12	3.4235e-164	-0.373617	0.105	0.375	7.46187e-160
Acyp2	4.79021e-164	-0.284339	0.042	0.28	1.04407e-159
Osr1	5.34841e-164	0.694642	0.449	0.238	1.16574e-159
Tbc1d1	8.04564e-164	-0.295249	0.022	0.24	1.75363e-159
Entpd1	1.59478e-163	-0.383205	0	0.176	3.47598e-159
Cd44	2.33801e-163	-0.380557	0.058	0.305	5.09593e-159
Ralb	1.19738e-162	-0.413587	0.168	0.445	2.60981e-158
Cyr61	1.47149e-162	-0.865109	0.454	0.726	3.20725e-158
Tns1	1.6779e-162	-0.565316	0.165	0.433	3.65714e-158
Nupr1	2.06421e-162	0.774721	0.522	0.342	4.49915e-158
Pde4b	4.48422e-162	-0.585675	0.031	0.253	9.77381e-158
Plxna4	9.51258e-162	0.260587	0.288	0.076	2.07336e-157
Btbd3	1.76301e-160	-0.361171	0.01	0.209	3.84265e-156
Sh3glb2	9.62872e-160	0.293272	0.399	0.163	2.09868e-155
Ednrb	1.52436e-159	-0.727544	0.001	0.178	3.3225e-155
Wwc2	3.03686e-159	0.335641	0.514	0.258	6.61914e-155
Scube2	1.42263e-157	-0.412347	0.008	0.197	3.10076e-153
Pmepa1	3.1729e-157	-0.328546	0.034	0.257	6.91565e-153
Anxa7	3.28913e-157	0.3056	0.489	0.24	7.16898e-153
Tkt	3.3073e-157	-0.458437	0.372	0.639	7.2086e-153
Rasa3	4.26312e-157	-0.254342	0.015	0.218	9.29189e-153
Sdf2l1	4.85728e-157	0.289078	0.367	0.137	1.05869e-152
H2-T23	1.5876e-156	0.347058	0.204	0.051	3.46032e-152
Qpct	2.28322e-156	-0.431182	0.055	0.284	4.9765e-152
Lpp	3.61976e-156	-0.554077	0.275	0.545	7.88963e-152
Stard9	5.2145e-156	-0.273224	0.014	0.214	1.13655e-151
Enah	5.73098e-156	-0.250204	0.013	0.211	1.24913e-151
1810010H24Rik	1.27063e-155	-0.333732	0.007	0.194	2.76946e-151
B2m	2.37303e-155	0.606276	0.617	0.506	5.17226e-151
Ano6	2.90528e-155	0.315308	0.491	0.216	6.33236e-151
Kcnk3	5.75395e-154	-0.276465	0.002	0.177	1.25413e-149
Svep1	6.55169e-154	-0.323649	0.019	0.222	1.42801e-149
Mmp23	7.23612e-154	0.492696	0.532	0.274	1.57719e-149
Grn	1.52601e-153	0.358848	0.863	0.672	3.3261e-149
Creb3	2.18435e-153	0.321255	0.578	0.317	4.76101e-149
H3f3b	7.19357e-153	-0.378253	0.941	0.99	1.56791e-148
Prss35	2.19814e-152	-0.883376	0.071	0.293	4.79108e-148
Vcl	3.9362e-152	-0.59227	0.166	0.433	8.57935e-148
C1qtnf7	4.17766e-152	-0.391925	0.11	0.371	9.10564e-148
Enc1	6.10207e-152	-0.297339	0.002	0.175	1.33001e-147
Elmo1	1.7767e-150	-0.290592	0.012	0.204	3.8725e-146
Rexo2	7.02686e-150	0.353017	0.635	0.384	1.53157e-145
Mbnl2	1.08026e-149	-0.494517	0.492	0.701	2.35454e-145
Pacsin2	1.12529e-149	0.271426	0.409	0.168	2.45267e-145
Igsf10	2.56971e-149	-0.270931	0.011	0.199	5.60094e-145
Ehd1	7.48793e-148	0.321522	0.616	0.353	1.63207e-143
Unc5c	7.83836e-148	-0.290819	0.012	0.199	1.70845e-143
Camk2n1	5.25838e-147	-0.323375	0.094	0.345	1.14612e-142
Gbp7	8.62188e-147	0.364744	0.231	0.058	1.87923e-142
Fgfr3	2.13826e-146	-0.268782	0.002	0.167	4.66055e-142
Gulp1	7.96392e-146	-0.388025	0.172	0.44	1.73582e-141
Des	9.6132e-146	-0.849508	0.12	0.342	2.09529e-141
Slc36a2	2.57156e-145	-0.389786	0.002	0.166	5.60497e-141
Ogn	3.06109e-145	-0.375335	0.528	0.412	6.67195e-141
1810058I24Rik	2.08818e-144	0.335132	0.839	0.646	4.5514e-140
Scarf2	2.84579e-144	-0.380207	0.156	0.416	6.20267e-140
Lgalsl	7.66245e-144	-0.265188	0.043	0.263	1.67011e-139
Angptl4	9.72884e-144	-0.368513	0.107	0.361	2.1205e-139
Gpx8	1.52496e-143	0.324092	0.857	0.661	3.32381e-139
Wdr86	3.16147e-143	0.264216	0.331	0.116	6.89073e-139
Cfl1	3.29367e-143	-0.481246	0.894	0.951	7.17889e-139
Filip1l	6.51208e-143	-0.677212	0.069	0.281	1.41937e-138
Bcl2	6.70364e-143	-0.270193	0.043	0.261	1.46112e-138
Tbx5	9.85401e-143	-0.332523	0.067	0.298	2.14778e-138
Pim3	1.03419e-142	0.276967	0.364	0.131	2.25412e-138
Mpzl1	2.19436e-142	-0.403364	0.176	0.432	4.78282e-138
Cacnb2	4.49072e-142	-0.423248	0.068	0.299	9.78797e-138
Fgfr4	2.12304e-141	-0.285686	0.007	0.179	4.62737e-137
Wnt2	3.10687e-141	-0.598016	0.163	0.326	6.77173e-137
Wnt5a	1.52558e-140	-0.638442	0.101	0.343	3.32516e-136
Nfib	1.94978e-140	-0.503347	0.653	0.811	4.24973e-136
Peak1	2.57094e-140	-0.325141	0.065	0.292	5.60363e-136
Slc29a1	6.24009e-140	-0.341005	0.083	0.319	1.36009e-135
Fbln5	1.23759e-139	-0.325371	0.512	0.355	2.69745e-135
Arsa	1.84919e-139	0.260913	0.391	0.157	4.0305e-135
Wipi1	1.87884e-139	-0.337372	0.162	0.42	4.09513e-135
Fam129a	3.81877e-139	-0.448309	0.028	0.222	8.32339e-135
Igf2	4.34244e-139	0.619829	0.357	0.146	9.46478e-135
Cfh	5.40036e-139	0.488259	0.413	0.179	1.17706e-134
Dusp6	1.08817e-138	-0.311439	0.031	0.234	2.37178e-134
Penk	1.58544e-138	-0.570345	0.003	0.164	3.45562e-134
Rabgap1l	1.90653e-137	0.268656	0.324	0.12	4.15548e-133
Id3	1.54363e-136	0.450694	0.915	0.762	3.36449e-132
Laptm4a	2.67636e-136	0.315016	0.992	0.972	5.83339e-132
Twsg1	3.97006e-136	0.351937	0.561	0.306	8.65313e-132
Slc1a5	1.0387e-135	0.282865	0.408	0.165	2.26394e-131
Iscu	1.4388e-135	0.354321	0.744	0.563	3.136e-131
Fam105a	5.20224e-135	-0.383594	0.003	0.161	1.13388e-130
Ndufa4l2	5.73021e-135	-0.796323	0.011	0.182	1.24896e-130
Gng5	8.04574e-135	0.336334	0.94	0.865	1.75365e-130
Lrp10	2.2607e-134	0.294003	0.619	0.345	4.92741e-130
Itm2b	4.12796e-134	0.347223	0.988	0.947	8.9973e-130
Mrc2	5.69252e-134	-0.315387	0.047	0.257	1.24074e-129
Mtss1	1.14351e-133	0.28383	0.399	0.163	2.4924e-129
Mamdc2	1.21995e-133	-0.273712	0.005	0.165	2.659e-129
Tmem45a	2.25615e-132	-0.275924	0.075	0.3	4.91749e-128
Phlda3	2.44116e-132	-0.339183	0.138	0.387	5.32076e-128
Tmbim6	2.53704e-132	0.32347	0.906	0.794	5.52974e-128
Pamr1	3.45337e-132	0.330631	0.5	0.238	7.52696e-128
Ifi27	3.75255e-132	0.344104	0.623	0.387	8.17905e-128
Nnmt	6.13236e-132	0.299464	0.322	0.115	1.33661e-127
Ilk	6.32434e-132	-0.430525	0.685	0.826	1.37845e-127
Rsu1	6.52101e-132	-0.404466	0.463	0.679	1.42132e-127
Fn1	8.42534e-132	-0.868625	0.331	0.6	1.83639e-127
Specc1l	1.83997e-131	-0.39241	0.085	0.307	4.0104e-127
Adamts12	2.68617e-131	-0.27378	0.017	0.195	5.85479e-127
Fxyd6	1.10022e-130	0.293593	0.45	0.2	2.39805e-126
Mpc2	5.2396e-130	-0.37971	0.433	0.65	1.14202e-125
Rab6b	5.92022e-130	0.265325	0.323	0.122	1.29037e-125
Sub1	9.76722e-130	-0.432476	0.631	0.798	2.12886e-125
Rerg	1.69819e-129	-0.313855	0.038	0.232	3.70138e-125
Cpm	1.87126e-129	-0.559808	0.007	0.163	4.07859e-125
Ebf1	1.98904e-128	-0.558433	0.004	0.156	4.3353e-124
Csnk1a1	3.91957e-128	-0.374159	0.564	0.768	8.54308e-124
Eef2	7.70965e-128	-0.383489	0.945	0.983	1.6804e-123
Sfxn3	1.40746e-127	0.25836	0.402	0.174	3.06769e-123
Fscn1	2.93909e-127	-0.421637	0.272	0.527	6.40604e-123
Shisa5	3.57645e-127	0.304849	0.584	0.326	7.79523e-123
Slc25a5	8.62418e-127	-0.451423	0.43	0.644	1.87973e-122
Ldha	1.64543e-126	-0.49121	0.603	0.778	3.58637e-122
Mapk3	2.64453e-126	0.300972	0.618	0.39	5.76402e-122
Mgst3	2.88161e-126	0.257445	0.452	0.205	6.28076e-122
Sdc2	3.12527e-126	-0.539656	0.365	0.563	6.81184e-122
Chst14	4.09793e-126	-0.284505	0.125	0.359	8.93185e-122
Bmp4	7.15486e-126	-0.370494	0.136	0.369	1.55947e-121
Pcdh18	2.9254e-125	-0.505546	0.011	0.174	6.37621e-121
Heyl	1.49756e-124	-0.309695	0.001	0.143	3.26408e-120
Ralgps2	4.00946e-124	-0.280733	0.056	0.26	8.73903e-120
Tmem158	1.76693e-123	-0.373172	0.063	0.272	3.8512e-119
Sypl	1.99304e-123	0.312901	0.594	0.348	4.34404e-119
Hacd1	2.43891e-123	-0.310683	0.159	0.403	5.31584e-119
Nap1l1	2.60278e-123	-0.429059	0.473	0.683	5.67302e-119
Hoxb2	2.78438e-123	-0.378147	0.186	0.412	6.06884e-119
Gaa	3.00854e-123	0.315902	0.585	0.342	6.55742e-119
Chd9	5.70668e-123	-0.330812	0.163	0.4	1.24383e-118
Lgals1	1.15027e-122	0.5706	0.785	0.922	2.50713e-118
Fzd1	1.37708e-122	-0.2979	0.08	0.296	3.00149e-118
Gnb4	1.39893e-121	-0.358068	0.15	0.382	3.04911e-117
Fibin	2.92228e-121	-0.676971	0.262	0.476	6.3694e-117
Bri3	2.07321e-120	0.331092	0.743	0.564	4.51877e-116
Arpc1b	3.24224e-120	0.316793	0.807	0.597	7.06679e-116
Pdlim7	6.87711e-120	-0.430718	0.349	0.56	1.49893e-115
Vkorc1	7.42694e-120	0.309126	0.857	0.674	1.61878e-115
Sept9	1.31088e-119	-0.299042	0.054	0.249	2.85719e-115
Gpc4	1.48972e-119	-0.573893	0.115	0.3	3.247e-115
Lap3	2.65843e-119	-0.323943	0.182	0.419	5.79432e-115
Sox4	4.06288e-119	-0.459611	0.335	0.571	8.85546e-115
Klf3	7.57444e-119	0.32579	0.461	0.243	1.65093e-114
Pja1	2.91569e-118	-0.312051	0.222	0.462	6.35504e-114
Gdf10	5.06189e-118	-0.451141	0.004	0.147	1.10329e-113
Arpc2	7.05877e-117	0.295095	0.831	0.692	1.53853e-112
Polr2l	9.28582e-117	0.291692	0.611	0.41	2.02394e-112
Neat1	2.36942e-116	0.293328	0.195	0.048	5.16438e-112
Tcf3	2.80082e-116	-0.322296	0.251	0.484	6.10467e-112
Rap2a	4.72405e-116	-0.379528	0.124	0.333	1.02965e-111
Stat1	5.34161e-115	0.357015	0.232	0.072	1.16426e-110
Josd2	1.7724e-114	-0.362023	0.25	0.472	3.86313e-110
Carhsp1	3.93634e-113	0.256206	0.46	0.231	8.57965e-109
Tubb2b	6.43726e-113	0.275188	0.294	0.106	1.40307e-108
Ifit3	6.5872e-113	0.31682	0.103	0.015	1.43575e-108
Stx6	1.03232e-112	-0.259444	0.095	0.306	2.25004e-108
Zfp36l2	1.54646e-112	0.402463	0.482	0.278	3.37066e-108
Ccdc8	3.69867e-112	-0.265692	0.103	0.316	8.06162e-108
Ctsl	6.56268e-112	0.302743	0.974	0.884	1.4304e-107
Calr	2.19285e-111	0.319229	0.856	0.704	4.77954e-107
Lgmn	5.16143e-111	-0.366056	0.296	0.532	1.12499e-106
Kank2	6.8194e-111	-0.273948	0.106	0.319	1.48636e-106
Nfil3	8.66014e-111	-0.375582	0.096	0.297	1.88756e-106
Slc25a39	3.29649e-110	0.282724	0.722	0.509	7.18503e-106
Hoxb4	5.35945e-110	-0.263724	0.098	0.309	1.16815e-105
Ak3	2.01236e-109	0.280927	0.505	0.298	4.38614e-105
Snx18	4.74568e-108	-0.285786	0.094	0.301	1.03437e-103
Grb10	6.71886e-108	-0.465871	0.574	0.769	1.46444e-103
Fbn1	6.95503e-108	-0.513354	0.399	0.612	1.51592e-103
Lama2	7.21839e-108	-0.313037	0.037	0.212	1.57332e-103
Rgs5	1.16584e-107	-0.383056	0.005	0.139	2.54107e-103
Chmp4b	5.96914e-107	0.269382	0.703	0.478	1.30103e-102
Bax	2.9817e-106	-0.315805	0.291	0.512	6.49891e-102
Skap2	4.49886e-106	0.274731	0.504	0.276	9.8057e-102
Cdo1	5.35788e-106	-0.365945	0.108	0.314	1.1678e-101
Tsc22d3	1.05967e-105	-0.412177	0.134	0.351	2.30966e-101
Tmem132a	1.28791e-105	0.286509	0.441	0.304	2.80712e-101
Crispld2	8.27149e-105	-0.393765	0.011	0.151	1.80285e-100
Sh3bp5	1.38117e-104	-0.312846	0.097	0.293	3.0104e-100
Palm	1.78151e-104	0.279029	0.523	0.326	3.88299e-100
Mustn1	5.21586e-104	-0.790122	0.243	0.232	1.13685e-99
Tmem258	5.64323e-104	-0.331296	0.575	0.745	1.23e-99
Vmp1	2.56015e-103	-0.316449	0.199	0.411	5.58011e-99
Minpp1	3.02137e-103	-0.254001	0.142	0.357	6.58538e-99
H2-T22	4.56585e-103	0.279045	0.391	0.216	9.95174e-99
Efemp2	1.24122e-102	-0.33023	0.543	0.738	2.70536e-98
Fndc1	3.94201e-102	0.585171	0.407	0.288	8.592e-98
Erh	5.23001e-102	-0.39017	0.654	0.794	1.13993e-97
Spon1	5.30084e-102	-0.459837	0.055	0.227	1.15537e-97
Col5a1	7.84963e-102	-0.592827	0.27	0.472	1.71091e-97
St7	1.03536e-101	-0.250679	0.078	0.268	2.25666e-97
Lhfpl2	8.52371e-101	-0.291703	0.055	0.23	1.85783e-96
Cxcl10	1.17562e-100	0.923044	0.119	0.02	2.56238e-96
Zyx	1.27466e-100	-0.50558	0.677	0.773	2.77826e-96
Hmgb1	2.16025e-100	-0.460897	0.882	0.95	4.70847e-96
Rbpms	4.6241e-100	0.293968	0.852	0.679	1.00787e-95
Il6st	5.08447e-100	0.286085	0.465	0.244	1.10821e-95
Mdh2	7.6447e-100	0.295172	0.81	0.657	1.66624e-95
Htra1	1.22387e-99	-0.726462	0.372	0.345	2.66755e-95
Wisp1	2.65697e-98	-0.424335	0.063	0.225	5.79113e-94
Ier5	1.32225e-97	-0.4168	0.203	0.427	2.88197e-93
Mest	1.5248e-96	-0.860288	0.182	0.393	3.32346e-92
Marcksl1	2.34175e-96	-0.403539	0.554	0.733	5.10409e-92
Podxl2	1.00247e-95	-0.32013	0.259	0.47	2.18497e-91
Eif3e	1.4684e-95	-0.32798	0.536	0.693	3.20052e-91
App	3.3935e-95	0.253279	0.913	0.759	7.39648e-91
Cnn1	8.56125e-95	-0.650002	0.005	0.123	1.86601e-90
Adamts8	8.72487e-95	-0.266358	0.025	0.17	1.90167e-90
Ccl11	9.80244e-95	-0.341369	0.002	0.116	2.13654e-90
Dusp10	1.04644e-94	-0.251924	0.031	0.177	2.28083e-90
Prr5l	1.06284e-94	-0.266766	0.035	0.187	2.31657e-90
Akap12	1.09339e-94	-0.575269	0.185	0.38	2.38316e-90
Txnip	1.13528e-94	0.30666	0.573	0.34	2.47445e-90
H2afj	1.51827e-94	-0.354503	0.301	0.506	3.30921e-90
Bzw2	1.6379e-94	-0.28361	0.173	0.368	3.56996e-90
Qsox1	1.63862e-94	-0.299194	0.194	0.402	3.57154e-90
Slit2	1.74664e-94	-0.504183	0.087	0.255	3.80698e-90
Amotl2	2.31667e-94	0.253404	0.397	0.196	5.04942e-90
Limd1	3.58435e-94	-0.305988	0.121	0.312	7.81244e-90
Ctsk	3.77767e-94	-0.29746	0.025	0.172	8.2338e-90
Otud1	6.51618e-93	-0.251145	0.039	0.197	1.42027e-88
Ptprs	1.16354e-92	-0.296408	0.189	0.39	2.53606e-88
Sertad1	1.41829e-92	0.328903	0.488	0.28	3.09129e-88
Rtn4	6.0006e-92	-0.339292	0.696	0.829	1.30789e-87
Ptms	7.0248e-92	-0.342635	0.778	0.889	1.53113e-87
Rpl23a	8.00549e-92	-0.367266	0.72	0.807	1.74488e-87
Slc25a17	9.82858e-92	-0.260974	0.238	0.448	2.14224e-87
H19	1.33688e-91	0.62037	0.401	0.253	2.91387e-87
Ube2v2	3.27636e-91	-0.281241	0.272	0.472	7.14116e-87
Arhgef25	4.48206e-91	-0.280724	0.24	0.447	9.7691e-87
Fmo2	5.0937e-91	-0.667444	0.159	0.359	1.11022e-86
Klhdc8b	2.08337e-90	-0.267167	0.136	0.328	4.54092e-86
Adamts1	8.01041e-90	-0.615349	0.204	0.41	1.74595e-85
Ndufa11	1.25456e-89	-0.342825	0.656	0.779	2.73444e-85
Dock4	1.61027e-89	-0.327025	0.051	0.211	3.50975e-85
Fam162b	1.68909e-89	-0.309243	0.003	0.114	3.68154e-85
Lox	1.80103e-89	-0.66124	0.332	0.459	3.92553e-85
Pam	6.47993e-89	-0.552412	0.376	0.511	1.41237e-84
Hnrnpdl	2.88055e-88	-0.340455	0.508	0.685	6.27844e-84
Lima1	5.159e-88	-0.311034	0.234	0.44	1.12446e-83
Plec	9.03636e-88	0.281796	0.43	0.229	1.96956e-83
Ywhab	1.33014e-87	-0.310925	0.668	0.79	2.89917e-83
Eif4ebp1	1.82649e-87	-0.345054	0.348	0.532	3.98101e-83
Dkk3	3.3474e-87	-0.423804	0.328	0.507	7.296e-83
Sptssa	4.32927e-87	0.262013	0.734	0.57	9.43608e-83
Rbm39	7.10809e-87	-0.327138	0.818	0.91	1.54928e-82
Rpl18	1.00226e-86	-0.336779	0.968	0.989	2.18453e-82
Ndrg2	1.70937e-86	-0.350345	0.166	0.341	3.72575e-82
Hadh	2.44948e-86	-0.339805	0.409	0.573	5.3389e-82
Lmna	3.49308e-86	-0.436376	0.498	0.655	7.61351e-82
Enpp2	3.71817e-86	0.467045	0.432	0.226	8.10412e-82
Rasgrp2	4.4109e-86	-0.323169	0.044	0.189	9.61401e-82
Ubl3	1.65367e-85	-0.312862	0.215	0.411	3.60433e-81
Laptm4b	2.07723e-85	0.279903	0.471	0.307	4.52752e-81
Ifnar2	3.63401e-84	0.262069	0.623	0.426	7.92069e-80
Prkacb	6.42894e-84	-0.255625	0.123	0.305	1.40125e-79
Ramp2	6.82271e-84	-0.261433	0.031	0.172	1.48708e-79
Cox6c	1.36706e-83	-0.325551	0.846	0.921	2.97964e-79
Ltbr	1.73943e-83	-0.278037	0.292	0.493	3.79126e-79
Ndufa1	2.31377e-83	0.260824	0.72	0.563	5.04309e-79
Myadm	5.09573e-83	-0.35996	0.281	0.485	1.11067e-78
Lum	5.3557e-83	-0.950176	0.01	0.125	1.16733e-78
Srpx	6.1274e-83	-0.29216	0.113	0.283	1.33553e-78
Enpp1	7.69037e-83	-0.304926	0.007	0.114	1.67619e-78
Smtn	2.24131e-82	-0.294914	0.122	0.296	4.88516e-78
Rhoa	5.33731e-82	0.268762	0.938	0.902	1.16332e-77
Dbi	5.68568e-82	0.287865	0.739	0.595	1.23925e-77
Cox4i2	1.3326e-81	-1.10764	0.007	0.112	2.90453e-77
Hdac2	2.01408e-81	-0.27149	0.351	0.544	4.38989e-77
Tap1	3.08543e-81	0.257114	0.143	0.043	6.72501e-77
Hist1h1e	4.04017e-81	-0.430988	0.048	0.196	8.80595e-77
P3h3	6.01858e-81	-0.283318	0.227	0.413	1.31181e-76
H2afy2	6.08502e-81	-0.290985	0.303	0.494	1.32629e-76
Prrx1	2.30528e-80	-0.254535	0.053	0.202	5.02458e-76
Wif1	3.94713e-80	-0.403623	0.005	0.108	8.60317e-76
Rps15a	4.19555e-80	-0.423999	0.942	0.975	9.14461e-76
Luc7l2	1.98833e-79	-0.330553	0.464	0.643	4.33377e-75
Cdkn1c	3.34882e-79	0.565515	0.733	0.711	7.29909e-75
Comt	3.96574e-79	-0.283495	0.363	0.548	8.64374e-75
Icam1	4.31948e-79	0.250227	0.157	0.043	9.41474e-75
Rbp1	7.50738e-79	-0.438257	0.699	0.73	1.63631e-74
Fkbp1a	9.49198e-79	-0.306704	0.669	0.81	2.06887e-74
Rflnb	2.85143e-78	-0.288359	0.103	0.268	6.21498e-74
Stbd1	7.82984e-78	-0.368207	0.195	0.373	1.70659e-73
Top2b	1.10877e-77	-0.277739	0.259	0.456	2.41668e-73
Tnfaip6	1.28155e-77	-0.426967	0.029	0.157	2.79326e-73
Jpt1	2.81731e-77	0.278047	0.577	0.374	6.14062e-73
Tspan3	6.56124e-77	-0.280418	0.739	0.854	1.43009e-72
Rpl13a	1.96557e-76	-0.345567	0.913	0.953	4.28416e-72
Malat1	5.8042e-76	-0.294294	0.742	0.892	1.26508e-71
Ahnak	1.99185e-75	0.364299	0.68	0.496	4.34144e-71
Cyp20a1	4.18723e-75	-0.252131	0.164	0.339	9.12648e-71
Vat1	1.25887e-74	0.268271	0.505	0.313	2.74383e-70
Nisch	8.20288e-74	-0.35163	0.456	0.609	1.7879e-69
Ablim3	2.85265e-73	-0.281701	0.066	0.206	6.21765e-69
Klf6	3.0153e-73	0.42074	0.551	0.382	6.57214e-69
Cct2	3.0536e-73	-0.280912	0.517	0.659	6.65562e-69
Pa2g4	2.02173e-72	-0.302266	0.405	0.57	4.40656e-68
Eif4h	2.59747e-72	-0.268577	0.518	0.671	5.66144e-68
Cd302	2.8926e-72	-0.293981	0.297	0.485	6.30471e-68
Clec2d	3.23527e-72	-0.262882	0.025	0.143	7.0516e-68
Acap2	5.6467e-72	-0.300216	0.228	0.404	1.23076e-67
Auts2	1.78236e-71	-0.274576	0.187	0.366	3.88483e-67
Adam10	1.89934e-71	0.26699	0.429	0.248	4.13979e-67
Mcam	1.72439e-70	-0.549344	0.019	0.12	3.75848e-66
C1qtnf2	1.76889e-70	-0.303985	0.116	0.265	3.85548e-66
Myh10	2.01661e-70	-0.37635	0.439	0.617	4.39541e-66
Tubb6	2.25948e-70	-0.31553	0.189	0.374	4.92476e-66
Sumo2	2.53062e-70	-0.275176	0.863	0.927	5.51574e-66
Cd248	1.07624e-69	-0.581965	0.431	0.497	2.34577e-65
Dnajb1	1.39878e-69	0.43425	0.462	0.328	3.04879e-65
Csrnp1	2.15797e-69	0.306574	0.402	0.227	4.70351e-65
Lipa	5.69686e-69	-0.258705	0.243	0.429	1.24169e-64
Set	1.38435e-68	-0.302797	0.491	0.612	3.01734e-64
Top1	1.81083e-68	-0.29196	0.472	0.633	3.94689e-64
Slit3	5.36395e-67	-0.259784	0.094	0.244	1.16913e-62
H2afv	5.96465e-67	-0.30166	0.599	0.749	1.30005e-62
Blmh	7.3482e-67	-0.264879	0.367	0.525	1.60161e-62
Bmp1	8.21434e-67	-0.303336	0.336	0.5	1.7904e-62
Snrpd2	1.10742e-66	-0.267521	0.56	0.668	2.41374e-62
Ypel3	1.10987e-66	-0.299212	0.514	0.645	2.41907e-62
Map4	1.17576e-66	-0.258954	0.197	0.372	2.56269e-62
Rcan1	2.4846e-65	-0.256702	0.114	0.27	5.41544e-61
Actr3	3.37104e-65	-0.283472	0.415	0.572	7.34752e-61
Myh9	4.97511e-65	-0.450067	0.199	0.342	1.08437e-60
Gjc1	6.71048e-64	-0.254542	0.092	0.232	1.46262e-59
Tubb4a	1.11291e-63	-0.265128	0.066	0.2	2.4257e-59
Nono	1.62557e-63	-0.260451	0.433	0.587	3.54309e-59
Hmgb3	3.87728e-63	-0.278613	0.155	0.312	8.45092e-59
Lmcd1	4.50553e-63	-0.499231	0.185	0.252	9.82026e-59
Rpl7a	7.37923e-63	-0.295597	0.946	0.968	1.60838e-58
Gtf2h5	5.63954e-62	-0.250989	0.458	0.606	1.22919e-57
Vsnl1	9.78227e-62	-0.346571	0.063	0.176	2.13214e-57
Hsp90aa1	1.20859e-61	0.254373	0.729	0.564	2.63424e-57
Kdelr3	2.04304e-61	-0.309837	0.33	0.471	4.45301e-57
Actg1	2.08602e-61	0.27532	0.993	0.982	4.54668e-57
Col6a2	4.45253e-61	-0.362891	0.774	0.887	9.70474e-57
Clec3b	4.52161e-61	-0.582051	0.353	0.374	9.8553e-57
Gstm1	8.01153e-61	0.282138	0.4	0.288	1.74619e-56
Gnas	8.57147e-61	-0.331481	0.974	0.99	1.86824e-56
Btf3	1.21806e-60	-0.278695	0.884	0.926	2.65489e-56
Ltbp4	2.91973e-60	0.323669	0.64	0.464	6.36385e-56
Plac8	5.563e-60	0.324249	0.169	0.086	1.21251e-55
Rgs16	1.1301e-59	-0.300566	0.02	0.117	2.46316e-55
Col6a1	2.86868e-59	-0.382207	0.707	0.838	6.25258e-55
Rpl27	3.2071e-59	-0.292314	0.928	0.955	6.99019e-55
Rpl6	3.80854e-59	-0.316062	0.97	0.985	8.30109e-55
Ifngr1	5.68756e-59	-0.272716	0.236	0.39	1.23966e-54
Hspa1a	1.886e-58	0.296181	0.272	0.131	4.11072e-54
Mtch1	2.01945e-58	-0.281213	0.516	0.631	4.4016e-54
Tuba1a	3.42043e-58	-0.477288	0.387	0.531	7.45517e-54
Rpl29	4.19993e-58	-0.324407	0.967	0.98	9.15416e-54
Map1lc3a	4.48179e-58	-0.313487	0.682	0.775	9.7685e-54
Heg1	1.46298e-57	0.286874	0.373	0.239	3.18871e-53
Ifrd1	1.79077e-57	0.332561	0.439	0.437	3.90317e-53
Htra3	3.73459e-57	-0.405387	0.19	0.327	8.1399e-53
Olfml2b	1.15858e-55	-0.45075	0.281	0.374	2.52524e-51
Emid1	3.0417e-55	-0.519966	0.073	0.174	6.62969e-51
Colgalt1	3.58959e-55	-0.259649	0.438	0.568	7.82386e-51
Gem	4.43857e-55	-0.362977	0.093	0.23	9.67432e-51
Rpl37	1.45739e-54	-0.331944	0.958	0.98	3.17653e-50
Dstn	3.4987e-53	-0.355846	0.653	0.751	7.62577e-49
Cdh11	3.72789e-53	-0.315719	0.676	0.644	8.12532e-49
Nfkbia	4.0941e-53	0.400938	0.503	0.456	8.9235e-49
Tln1	4.51454e-53	-0.299849	0.472	0.599	9.8399e-49
Tubb5	4.72152e-53	-0.379221	0.806	0.868	1.0291e-48
Plin2	1.00471e-52	-0.276888	0.291	0.381	2.18988e-48
H2afz	1.9882e-52	-0.489697	0.558	0.698	4.33349e-48
Col16a1	2.04736e-51	-0.257788	0.184	0.325	4.46243e-47
Glul	2.86373e-51	-0.384768	0.294	0.429	6.24179e-47
Tmem176a	1.90351e-50	-0.261451	0.684	0.633	4.1489e-46
Map1b	2.01965e-50	-0.414018	0.249	0.25	4.40204e-46
Lrp1	2.68182e-50	-0.303548	0.346	0.483	5.84529e-46
Ckap4	2.80619e-50	-0.270648	0.613	0.729	6.11638e-46
Angptl2	1.53424e-49	-0.305452	0.22	0.315	3.34402e-45
Rps18	1.69176e-49	-0.334929	0.869	0.926	3.68736e-45
Igfbp3	2.50107e-49	0.420669	0.25	0.123	5.45133e-45
Rps9	3.72952e-49	-0.307036	0.943	0.97	8.12886e-45
Tnfrsf19	1.9705e-48	-0.253407	0.155	0.285	4.29489e-44
Hnrnpa1	3.27364e-48	-0.287582	0.716	0.77	7.13523e-44
Kcnj8	4.25077e-48	-0.293154	0.125	0.223	9.26498e-44
Xist	2.02482e-47	-0.415295	0.231	0.358	4.41329e-43
Pcsk5	3.98241e-47	-0.295429	0.118	0.229	8.68006e-43
Hmgb2	1.49118e-46	-0.488983	0.245	0.388	3.25017e-42
Lamp1	5.45166e-46	-0.265527	0.83	0.891	1.18824e-41
Loxl2	7.5002e-46	-0.455372	0.529	0.518	1.63474e-41
Thbs2	3.96043e-45	-0.259608	0.085	0.203	8.63216e-41
Rpl26	5.94811e-45	-0.28744	0.926	0.948	1.29645e-40
Prdx5	2.52883e-44	-0.250887	0.684	0.745	5.51183e-40
Lamb1	6.99775e-44	-0.321786	0.301	0.42	1.52523e-39
Rps23	1.17799e-43	-0.293413	0.938	0.96	2.56755e-39
Timp3	7.21554e-43	-0.360474	0.232	0.363	1.5727e-38
Matn2	2.15799e-42	-0.267171	0.081	0.177	4.70354e-38
Nr4a2	2.23222e-42	-0.468291	0.084	0.182	4.86535e-38
Junb	2.25692e-42	-0.575712	0.609	0.71	4.91918e-38
Zfp36l1	3.09869e-42	-0.361047	0.838	0.891	6.7539e-38
Gucy1a1	4.87861e-41	-0.883747	0.279	0.341	1.06334e-36
Cdh2	1.45778e-40	-0.256214	0.03	0.104	3.17737e-36
Antxr1	3.54179e-40	-0.266133	0.256	0.369	7.71969e-36
Rps16	4.20948e-40	-0.299567	0.978	0.986	9.17499e-36
Ybx1	1.25553e-39	-0.263086	0.707	0.806	2.73655e-35
Rpl8	1.24739e-38	-0.264758	0.976	0.984	2.71882e-34
Rpl13	5.04097e-38	-0.297771	0.986	0.994	1.09873e-33
Capn6	2.07815e-37	-0.271168	0.256	0.373	4.52954e-33
Pag1	2.27453e-37	-0.261208	0.092	0.179	4.95757e-33
Rpl36a	2.62427e-36	-0.255618	0.95	0.953	5.71985e-32
Col1a1	2.77292e-36	-0.393828	0.908	0.803	6.04385e-32
Rrad	3.6676e-36	-0.26445	0.083	0.158	7.99389e-32
Rpl9-ps6	4.2329e-36	-0.25897	0.979	0.984	9.22603e-32
Tgfb2	2.80289e-34	-0.275109	0.354	0.457	6.10919e-30
Ier2	1.29659e-33	-0.401896	0.589	0.697	2.82605e-29
Hmcn1	1.72423e-33	-0.444057	0.32	0.43	3.75813e-29
Gadd45g	2.97921e-33	-0.377914	0.084	0.167	6.49348e-29
Rpl34	4.80279e-32	-0.261187	0.962	0.975	1.04682e-27
Rps6	1.11046e-30	-0.256331	0.858	0.89	2.42036e-26
Ctgf	2.08392e-30	-0.340953	0.091	0.185	4.54211e-26
Pclaf	1.02837e-29	-0.376385	0.074	0.15	2.24143e-25
Itih5	9.66871e-27	-0.291221	0.104	0.185	2.10739e-22
Socs3	1.1296e-26	-0.411908	0.404	0.438	2.46207e-22
Rpl32	1.37984e-25	-0.297551	0.953	0.967	3.0075e-21
Igf1	3.11526e-25	-0.358168	0.293	0.379	6.79002e-21
Nrep	3.58315e-25	-0.3228	0.832	0.89	7.80984e-21
Rps28	8.8576e-25	-0.25945	0.946	0.958	1.9306e-20
Rplp0	3.99648e-22	-0.262402	0.979	0.988	8.71074e-18
Tsc22d1	2.33989e-17	-0.257629	0.785	0.801	5.10002e-13
Hist1h2ae	1.2471e-16	-0.295803	0.071	0.118	2.71819e-12
Col1a2	2.6433e-15	-0.44866	0.906	0.864	5.76135e-11
Hist1h2ap	2.96467e-15	-0.437888	0.081	0.128	6.4618e-11
Mgp	5.21915e-06	-0.295918	0.803	0.828	0.113757
Lars2	1.5751e-05	0.257233	0.35	0.316	0.343309

### Sheet: Meso - Smooth muscle
	p_val	avg_logFC	pct.1	pct.2	p_val_adj
Acta2	0	1.85818	0.999	0.676	0
Eln	0	1.82633	0.996	0.695	0
Tagln	0	1.68608	0.992	0.461	0
Map3k7cl	0	1.61596	0.802	0.013	0
Actc1	0	1.58693	0.478	0.021	0
Crip1	0	1.58216	0.935	0.401	0
Cxcl12	0	1.56379	0.707	0.205	0
Myl9	0	1.52435	0.993	0.618	0
Cav1	0	1.29755	0.833	0.207	0
Gpc6	0	1.27301	0.715	0.116	0
Wisp2	0	1.27213	0.594	0.013	0
Tm4sf1	0	1.27008	0.674	0.111	0
Itga4	0	1.21685	0.617	0.064	0
Csrp2	0	1.21432	0.756	0.433	0
Myh11	0	1.21037	0.808	0.258	0
Parm1	0	1.20379	0.615	0.093	0
Tpm2	0	1.13388	0.936	0.601	0
Gadd45g	0	1.11335	0.587	0.153	0
Aoc3	0	1.10987	0.718	0.057	0
Igfbp7	0	1.0862	0.97	0.517	0
Heyl	0	1.07485	0.723	0.123	0
Actg2	0	1.0647	0.806	0.215	0
Pde3a	0	1.03319	0.668	0.119	0
Daam1	0	1.00779	0.656	0.231	0
Olfml2a	0	0.991088	0.478	0.014	0
Serpine1	0	0.978902	0.53	0.1	0
Tpm1	0	0.97875	0.994	0.846	0
Adamts12	0	0.954338	0.638	0.178	0
Myl6	0	0.928332	0.996	0.947	0
Rrad	0	0.909326	0.585	0.145	0
Stom	0	0.906493	0.645	0.121	0
Actn1	0	0.904968	0.762	0.404	0
Prss23	0	0.903658	0.531	0.078	0
Fam129a	0	0.900122	0.684	0.204	0
Cnn1	0	0.881113	0.597	0.107	0
Cdh13	0	0.875612	0.459	0.02	0
Bcam	0	0.870361	0.646	0.079	0
Clca3a2	0	0.866515	0.214	0.002	0
Lmod1	0	0.864745	0.577	0.056	0
Pls3	0	0.845394	0.819	0.563	0
Cald1	0	0.839797	0.987	0.766	0
Pi15	0	0.825728	0.412	0.063	0
Tinagl1	0	0.822476	0.432	0.018	0
Sept5	0	0.813281	0.649	0.179	0
Ptprz1	0	0.807032	0.386	0.011	0
Adam33	0	0.785399	0.531	0.091	0
Fstl3	0	0.784761	0.645	0.183	0
Loxl1	0	0.770868	0.98	0.66	0
Notch3	0	0.765122	0.565	0.08	0
Pdlim5	0	0.760339	0.522	0.104	0
Atp1b2	0	0.739659	0.629	0.166	0
Grp	0	0.726331	0.199	0.002	0
Anxa3	0	0.720577	0.493	0.073	0
Thsd4	0	0.713924	0.422	0.054	0
Ntrk3	0	0.712933	0.522	0.081	0
Ptp4a3	0	0.703654	0.591	0.205	0
Fblim1	0	0.690525	0.661	0.431	0
Timp4	0	0.672546	0.291	0.01	0
Hspb2	0	0.665884	0.571	0.13	0
Plekhg3	0	0.665421	0.486	0.069	0
Pawr	0	0.652157	0.471	0.066	0
Cdh6	0	0.617593	0.403	0.032	0
Cav2	0	0.613856	0.43	0.033	0
2310022B05Rik	0	0.613338	0.696	0.403	0
Mcam	0	0.590047	0.56	0.106	0
Rgs7bp	0	0.567299	0.367	0.038	0
Ppp1cb	0	0.561599	0.64	0.391	0
Megf6	0	0.553604	0.364	0.026	0
Myom1	0	0.549999	0.36	0.009	0
Foxs1	0	0.538422	0.453	0.067	0
Foxc2	0	0.532023	0.349	0.033	0
Lrrfip1	0	0.524913	0.47	0.178	0
Sh3bgr	0	0.5116	0.335	0.016	0
Lrrc32	0	0.50993	0.38	0.039	0
Ebf1	0	0.508498	0.584	0.14	0
Ctnna3	0	0.503371	0.314	0.003	0
Serpinb6b	0	0.494763	0.341	0.018	0
Pkia	0	0.491652	0.421	0.073	0
Kcna5	0	0.484812	0.292	0.004	0
Itih4	0	0.407185	0.197	0.002	0
Itga7	0	0.394279	0.313	0.015	0
Postn	0	0.366491	0.826	0.255	0
Jag1	0	0.362429	0.282	0.016	0
Slc11a1	0	0.36206	0.258	0.009	0
Olfr78	0	0.312309	0.159	0	0
Ptk7	0	-0.731939	0.079	0.564	0
Fbln1	0	-1.14386	0.313	0.778	0
Olfml3	0	-1.22565	0.341	0.753	0
Cdkn1c	0	-1.24345	0.222	0.724	0
Mmp2	0	-1.15958	0.44	0.802	0
Ramp1	0	0.729798	0.476	0.105	0
Npc2	0	-0.841054	0.097	0.579	0
Hey2	0	0.346378	0.273	0.018	0
Pdlim1	0	0.593558	0.517	0.139	0
Col6a2	0	-1.13978	0.666	0.889	4.10201e-308
Sod3	0	0.944132	0.725	0.277	6.25928e-308
Scube3	0	0.359444	0.246	0.015	2.4529e-306
Galnt16	0	0.589049	0.48	0.117	3.3071e-305
Phlda1	0	-1.23248	0.264	0.679	9.49613e-305
Map1b	1.27947e-304	0.828145	0.697	0.239	2.78872e-300
Sost	1.43818e-304	0.476073	0.144	0.001	3.13466e-300
Aldh2	9.48385e-300	-1.046	0.523	0.836	2.0671e-295
Actn4	2.13532e-295	0.652955	0.593	0.21	4.65414e-291
Fscn1	1.48222e-293	-0.721608	0.077	0.53	3.23065e-289
Colec12	1.24979e-291	-1.02512	0.101	0.545	2.72403e-287
Pcdh7	1.90528e-290	0.648095	0.415	0.089	4.15274e-286
Wrnip1	2.3186e-286	0.43414	0.468	0.212	5.05363e-282
Ctgf	3.61982e-286	1.22818	0.564	0.173	7.88975e-282
Snx18	5.60666e-285	0.59153	0.631	0.285	1.22203e-280
Gem	1.81971e-284	0.935154	0.612	0.215	3.96624e-280
Adh1	1.2877e-283	-1.7066	0.164	0.511	2.80666e-279
Mfap2	1.0549e-282	-0.788095	0.868	0.973	2.29925e-278
Dstn	1.3947e-280	0.699768	0.918	0.744	3.03988e-276
Mylk4	2.0719e-280	0.26822	0.134	0.001	4.51592e-276
Pltp	3.46653e-280	-0.973071	0.167	0.601	7.55564e-276
Selenbp1	4.45971e-278	-0.993757	0.083	0.51	9.72038e-274
Cdh11	4.74817e-278	-1.06214	0.238	0.655	1.03491e-273
Tmem176a	1.76797e-276	-0.93332	0.204	0.646	3.85348e-272
Ppp1r12a	4.82579e-274	0.631656	0.693	0.419	1.05183e-269
Clu	4.09281e-272	0.411058	0.386	0.067	8.92069e-268
Slit3	1.10827e-270	0.700087	0.589	0.23	2.41558e-266
Car2	1.17166e-267	-1.10704	0.107	0.52	2.55376e-263
Ndrg2	1.97112e-265	0.649281	0.694	0.326	4.29624e-261
Trim47	8.63581e-263	0.513645	0.463	0.114	1.88226e-258
Rcan2	1.25424e-259	0.420879	0.264	0.029	2.73373e-255
Cxcl13	6.03992e-258	0.797135	0.254	0.025	1.31646e-253
Mustn1	5.0045e-256	0.860865	0.652	0.222	1.09078e-251
Ntf3	6.63538e-254	0.471893	0.349	0.064	1.44625e-249
Cap2	8.18075e-253	0.372947	0.331	0.047	1.78308e-248
Bdnf	1.44001e-252	0.503161	0.339	0.048	3.13865e-248
Cxcl1	3.28128e-251	1.09006	0.401	0.077	7.15187e-247
Pmp22	9.67823e-250	-0.734251	0.562	0.849	2.10947e-245
Col13a1	2.56587e-248	-0.858013	0.013	0.373	5.59258e-244
Capn6	1.00876e-247	-0.663212	0.015	0.378	2.19869e-243
Ndufa4l2	2.03982e-246	0.359738	0.544	0.167	4.446e-242
Tgfb2	7.19765e-244	0.718967	0.753	0.446	1.5688e-239
Slc38a5	1.42408e-243	-0.783466	0.012	0.363	3.10393e-239
Wnt2	7.50523e-239	-0.810924	0.001	0.328	1.63584e-234
Lpar1	4.76501e-237	-0.569566	0.015	0.364	1.03858e-232
Gfra2	1.3467e-236	-0.586405	0.022	0.38	2.93528e-232
Vcl	3.86541e-235	0.83861	0.737	0.416	8.42505e-231
Lims2	6.1953e-235	0.318596	0.27	0.029	1.35033e-230
Sema5a	8.70236e-235	0.606819	0.528	0.207	1.89677e-230
Gyg	1.22611e-233	-1.77434	0.302	0.523	2.67243e-229
Nrarp	1.38574e-229	0.417724	0.298	0.04	3.02036e-225
Meox2	6.76154e-229	-0.870502	0.022	0.369	1.47374e-224
Cbfa2t3	1.33071e-228	0.482408	0.403	0.096	2.90041e-224
Cavin3	9.74429e-226	0.602459	0.819	0.53	2.12386e-221
Mef2c	9.77901e-226	0.57402	0.554	0.244	2.13143e-221
Gucy1a1	1.11334e-225	0.322635	0.748	0.329	2.42663e-221
Tmem176b	7.31064e-225	-0.759744	0.633	0.874	1.59343e-220
Hspb7	1.70559e-221	0.372032	0.256	0.028	3.7175e-217
Foxf2	2.87366e-216	-0.61866	0.049	0.406	6.26343e-212
Vim	4.30066e-215	0.683144	0.996	0.956	9.37372e-211
Fmo2	6.7899e-215	-1.17595	0.027	0.36	1.47993e-210
Robo2	3.83547e-214	-0.508454	0.01	0.326	8.35978e-210
Fabp4	6.18085e-214	0.297211	0.176	0.009	1.34718e-209
Casp12	1.54899e-213	0.37835	0.344	0.069	3.37619e-209
Tgfbi	4.90227e-213	-2.50404	0.272	0.41	1.0685e-208
Flna	1.70408e-212	0.677509	0.849	0.591	3.7142e-208
Tuba1c	2.26623e-212	0.579528	0.528	0.166	4.93948e-208
Kalrn	9.62293e-212	0.327727	0.249	0.042	2.09741e-207
Cd9	3.02676e-210	0.584493	0.425	0.102	6.59712e-206
Ehd4	6.53262e-209	0.451098	0.371	0.076	1.42385e-204
Wnt5a	9.45172e-207	-0.784125	0.02	0.342	2.0601e-202
S100a11	3.12538e-206	0.615156	0.976	0.863	6.81208e-202
Nbl1	1.71183e-205	-0.980737	0.112	0.472	3.73111e-201
Pdgfrb	2.0568e-205	0.407015	0.587	0.21	4.48301e-201
Igf1	1.26295e-204	-1.06073	0.047	0.384	2.75273e-200
Nrep	5.61305e-204	-0.995375	0.749	0.891	1.22342e-199
Cd34	1.23218e-201	-0.958359	0.016	0.327	2.68565e-197
Hhip	1.85545e-199	-1.22227	0.009	0.306	4.04413e-195
Cygb	2.42546e-197	-0.840717	0.041	0.373	5.28654e-193
Osr1	1.07797e-195	0.768213	0.56	0.237	2.34954e-191
Dnajb4	1.60942e-195	0.499647	0.575	0.3	3.50789e-191
Adgrl2	2.04001e-195	0.565334	0.44	0.156	4.44641e-191
Snta1	1.78106e-194	0.378709	0.403	0.143	3.88199e-190
Nnat	1.98971e-194	-1.02693	0.029	0.348	4.33678e-190
Pdgfra	4.76681e-194	-0.754586	0.024	0.335	1.03897e-189
Ilk	9.78479e-193	0.492349	0.951	0.818	2.13269e-188
Mical2	1.40488e-192	0.415006	0.339	0.08	3.06209e-188
Bmp4	4.37752e-192	-0.481637	0.042	0.37	9.54125e-188
Mmp23	5.65896e-192	0.525528	0.644	0.273	1.23343e-187
Isoc1	2.76786e-190	-0.632048	0.134	0.485	6.03283e-186
Mfap4	3.10397e-190	-1.85284	0.712	0.757	6.76541e-186
Rasl11a	7.31258e-190	0.605054	0.53	0.181	1.59385e-185
Tmem204	2.68456e-189	-0.550678	0.072	0.419	5.85127e-185
Fstl1	1.11644e-187	0.573067	0.992	0.884	2.43338e-183
Pdgfa	5.53289e-187	0.436369	0.417	0.113	1.20595e-182
Mast4	2.04138e-186	0.572594	0.399	0.158	4.4494e-182
Adora1	8.69752e-186	0.250925	0.123	0.003	1.89571e-181
Clec3b	9.43789e-186	-1.6124	0.122	0.38	2.05708e-181
Prrx1	9.63384e-186	0.497682	0.521	0.189	2.09979e-181
Col6a1	1.0796e-185	-0.92099	0.678	0.837	2.35309e-181
Tbx4	1.47297e-184	-0.568195	0.113	0.467	3.21048e-180
Olfml2b	1.5633e-184	0.536838	0.738	0.361	3.40736e-180
Nebl	6.14486e-184	-0.7063	0.021	0.316	1.33933e-179
Cpe	1.57978e-183	0.733585	0.384	0.098	3.44329e-179
Gpm6b	1.59761e-183	-0.536063	0.143	0.508	3.48215e-179
Tnfrsf12a	1.08744e-181	0.464954	0.432	0.127	2.37018e-177
Vcan	1.33818e-181	-0.748907	0.091	0.435	2.91671e-177
Pdlim7	1.62479e-181	0.490841	0.787	0.547	3.54138e-177
Lhfp	5.86866e-181	0.453194	0.952	0.7	1.27913e-176
Cd47	2.72173e-179	-0.573575	0.203	0.565	5.93229e-175
Spint2	7.49198e-178	0.337659	0.305	0.059	1.63295e-173
Tcf21	1.25355e-177	-1.54994	0.266	0.535	2.73225e-173
Mdfi	1.8016e-177	-0.375157	0.04	0.351	3.92677e-173
Ppp1r14c	2.84739e-177	0.319755	0.18	0.015	6.20616e-173
Cryab	6.22566e-177	0.536514	0.77	0.443	1.35695e-172
6030408B16Rik	1.9736e-176	-0.646436	0.043	0.356	4.30166e-172
Foxp1	4.62986e-176	0.516951	0.574	0.244	1.00912e-171
Cst3	2.55231e-175	0.522106	0.987	0.877	5.56302e-171
Il13ra1	2.80788e-175	0.420451	0.361	0.098	6.12006e-171
Cspg4	9.06506e-175	0.359747	0.339	0.074	1.97582e-170
Cpxm1	2.69869e-174	-0.506243	0.044	0.349	5.88206e-170
Lpp	5.18506e-174	0.578329	0.759	0.53	1.13014e-169
Ftl1	5.77192e-173	-0.475096	0.921	0.977	1.25805e-168
Gdf15	6.07956e-173	0.298444	0.162	0.011	1.3251e-168
Maf	1.70472e-172	-0.47708	0.008	0.271	3.71561e-168
Uchl1	1.11531e-171	0.278085	0.208	0.023	2.43093e-167
Fam107b	3.08966e-171	0.460429	0.409	0.126	6.73423e-167
Npnt	3.1393e-171	-1.1383	0.068	0.369	6.84242e-167
Mdk	1.47952e-170	-0.595626	0.833	0.93	3.22477e-166
Dbndd2	1.95505e-170	0.411067	0.491	0.177	4.26122e-166
Spon1	3.64606e-169	0.693652	0.523	0.213	7.94695e-165
Gpc3	5.14591e-169	-1.09582	0.49	0.655	1.1216e-164
Agt	8.71929e-169	-1.36134	0.033	0.281	1.90046e-164
Slmap	5.58252e-167	0.447401	0.53	0.27	1.21677e-162
Frem1	2.7438e-166	-0.474706	0.003	0.248	5.98039e-162
Fbln5	2.55723e-165	1.00301	0.631	0.354	5.57375e-161
Mgst1	5.14546e-164	-0.440442	0.009	0.265	1.1215e-159
Gata5	7.61617e-164	-0.401188	0.025	0.304	1.66002e-159
Npdc1	4.87289e-163	0.409814	0.564	0.225	1.0621e-158
Ppp1r1a	6.84668e-163	0.250408	0.237	0.035	1.4923e-158
Hcfc1r1	3.5434e-162	0.455012	0.643	0.473	7.72319e-158
Plk2	4.63006e-162	-0.564749	0.029	0.308	1.00917e-157
Gata6	1.45957e-161	0.49528	0.468	0.169	3.18129e-157
Ano1	5.30039e-161	0.266151	0.216	0.028	1.15527e-156
Slc27a6	1.08216e-160	-0.636777	0.003	0.242	2.35867e-156
Etv1	1.25594e-160	-0.447685	0.048	0.345	2.73744e-156
Tgfbr3	5.4597e-160	-0.531959	0.038	0.324	1.19e-155
Acot1	8.82005e-159	-0.360235	0.022	0.29	1.92242e-154
Tril	4.79599e-158	-0.44629	0.07	0.375	1.04533e-153
Igfbp5	1.30364e-157	0.819105	0.486	0.175	2.84142e-153
Gm2564	2.12948e-157	0.346603	0.159	0.013	4.64142e-153
C1qtnf1	2.49246e-157	0.373861	0.385	0.137	5.43257e-153
Arhgap28	4.28899e-157	-0.35064	0.015	0.272	9.34828e-153
Zfp503	1.41625e-156	-0.374994	0.04	0.323	3.08685e-152
Nov	5.88979e-156	0.384806	0.198	0.026	1.28374e-151
Arhgef7	1.90737e-155	0.419646	0.449	0.181	4.15731e-151
Dmpk	6.72398e-155	0.410435	0.413	0.152	1.46556e-150
Hoxb5	8.46443e-155	-0.517921	0.128	0.44	1.84491e-150
Tnnt2	9.80893e-155	0.272882	0.16	0.014	2.13795e-150
G0s2	2.54421e-154	-1.01731	0.076	0.368	5.54535e-150
Hic1	2.26991e-153	-0.43339	0.086	0.396	4.94749e-149
Itga8	1.40543e-152	0.679596	0.564	0.287	3.06328e-148
Snai2	3.23582e-152	-0.495979	0.068	0.36	7.05279e-148
Slit2	4.06286e-152	-0.603046	0.011	0.255	8.8554e-148
Col3a1	5.52195e-152	-1.28698	0.636	0.829	1.20356e-147
Creb5	3.12373e-151	0.489173	0.479	0.181	6.80848e-147
Wwp2	6.2084e-151	0.376759	0.341	0.11	1.35318e-146
Hoxa5	8.47627e-151	-0.43628	0.061	0.35	1.84749e-146
Myh9	2.49932e-150	0.680536	0.628	0.33	5.44752e-146
Cavin1	6.27473e-148	0.451751	0.608	0.32	1.36764e-143
Egfem1	7.20487e-148	-0.901428	0.02	0.265	1.57037e-143
Btbd3	1.79118e-147	0.548013	0.474	0.196	3.90405e-143
Cd302	3.67983e-147	-0.462557	0.167	0.487	8.02055e-143
Enpp2	6.72274e-147	-1.05741	0.008	0.239	1.46529e-142
Add3	1.91341e-146	-0.396859	0.066	0.355	4.17046e-142
Bicc1	2.20221e-146	-0.388082	0.049	0.328	4.79993e-142
Fam13c	3.93489e-146	0.30723	0.261	0.055	8.57649e-142
Msn	4.60919e-146	0.521895	0.558	0.285	1.00462e-141
Tbxa2r	1.02491e-145	0.348926	0.367	0.125	2.2339e-141
Cmtm3	2.39845e-145	-0.440214	0.24	0.574	5.22765e-141
Mpzl1	3.21619e-144	-0.453042	0.125	0.431	7.01e-140
Bcar3	1.56486e-143	0.269812	0.272	0.056	3.41077e-139
Cdc42ep3	2.17287e-143	0.535171	0.507	0.245	4.73599e-139
Bnip3	2.40543e-143	-0.377842	0.033	0.292	5.24287e-139
Fxyd1	3.37162e-143	0.450729	0.72	0.531	7.34879e-139
Fam129b	5.58112e-143	0.297532	0.325	0.102	1.21646e-138
Rgs10	9.51677e-143	-0.336639	0.03	0.286	2.07427e-138
Snai1	1.71471e-142	-0.486477	0.084	0.37	3.73739e-138
Bcr	2.71065e-142	0.538982	0.258	0.053	5.90813e-138
Fgf7	5.48445e-142	-0.322721	0.01	0.239	1.19539e-137
Vasn	7.6128e-142	0.380751	0.466	0.239	1.65929e-137
Tmsb4x	1.56684e-141	0.730581	0.94	0.805	3.41508e-137
Cyb5r3	3.52365e-141	0.426457	0.61	0.381	7.68015e-137
Dclk1	4.9538e-141	0.347073	0.313	0.087	1.07973e-136
Atp2b1	7.37779e-141	-0.580335	0.297	0.607	1.60806e-136
Nrcam	8.87715e-141	-0.375345	0.008	0.234	1.93486e-136
Tmsb10	1.48594e-140	-0.676433	0.94	0.977	3.23876e-136
Hspg2	2.06821e-140	0.48839	0.459	0.184	4.50787e-136
Tnks	2.82213e-139	0.38986	0.385	0.175	6.15111e-135
Rhoj	6.22548e-139	0.403069	0.562	0.261	1.35691e-134
Tmem132c	1.96507e-138	-0.317084	0.021	0.262	4.28307e-134
Agpat4	2.69269e-138	-0.473139	0.107	0.4	5.869e-134
Lmna	3.59304e-138	0.438817	0.887	0.643	7.83139e-134
Gsn	3.95546e-138	-0.535099	0.845	0.609	8.62132e-134
Plpp3	3.96903e-138	-0.792291	0.279	0.57	8.6509e-134
Fryl	1.02205e-137	0.294983	0.222	0.053	2.22766e-133
Adgrg6	1.08239e-137	-0.610834	0.029	0.276	2.35918e-133
Zfhx3	1.73507e-137	0.405355	0.466	0.201	3.78176e-133
Marcks	5.5775e-137	-0.496687	0.289	0.61	1.21567e-132
Limd2	1.06528e-136	-0.388983	0.082	0.366	2.32188e-132
Sh2d3c	5.91971e-135	0.252484	0.289	0.072	1.29026e-130
Arhgef6	1.15771e-134	0.290615	0.256	0.053	2.52334e-130
Tmem246	1.38444e-134	0.287743	0.321	0.105	3.01753e-130
Pros1	1.50773e-134	-0.508972	0.104	0.396	3.28625e-130
Sorbs1	6.96202e-134	0.283772	0.276	0.063	1.51744e-129
Ehd2	1.14417e-133	0.421267	0.666	0.485	2.49383e-129
Hsd11b1	3.99044e-133	-0.868739	0.015	0.238	8.69756e-129
Rbp1	5.79382e-133	-0.700582	0.587	0.732	1.26282e-128
Ptprd	7.71766e-133	-0.399212	0.037	0.285	1.68214e-128
Svep1	4.76332e-132	-0.33137	0.008	0.22	1.03821e-127
Fbxl22	6.87359e-132	0.385548	0.222	0.04	1.49817e-127
Synpo	8.92802e-132	0.253275	0.27	0.062	1.94595e-127
Ttll7	2.44807e-130	0.323306	0.297	0.079	5.33582e-126
Fads2	2.63865e-130	0.382929	0.475	0.253	5.7512e-126
Cdh2	4.08827e-130	0.378969	0.332	0.096	8.9108e-126
Nr4a1	6.0935e-130	0.736902	0.697	0.401	1.32814e-125
Ptgs1	6.15412e-130	-0.308859	0.001	0.194	1.34135e-125
Ggta1	9.14323e-130	0.272528	0.277	0.069	1.99286e-125
Adk	4.94878e-129	-0.409792	0.127	0.418	1.07864e-124
Itm2a	1.35315e-128	-1.2605	0.158	0.431	2.94933e-124
Axl	3.11105e-128	0.414656	0.495	0.227	6.78084e-124
Lgals1	3.98648e-128	0.401331	0.994	0.915	8.68892e-124
Tnfrsf19	6.91561e-128	-0.395845	0.04	0.286	1.50733e-123
Adamts2	1.24757e-127	0.494565	0.753	0.472	2.71921e-123
Emp1	1.6521e-127	-0.499928	0.072	0.343	3.60093e-123
Des	1.75367e-127	0.541924	0.632	0.327	3.8223e-123
Ugdh	1.49682e-126	-0.46602	0.138	0.422	3.26247e-122
Tspan2	1.68273e-126	0.294146	0.262	0.06	3.66768e-122
mt-Nd3	2.02611e-126	0.480123	0.559	0.293	4.4161e-122
Dpep1	1.27362e-125	-0.598379	0.018	0.239	2.77598e-121
Wisp1	6.25174e-125	0.312153	0.5	0.213	1.36263e-120
Gadd45b	1.06318e-124	0.655247	0.504	0.267	2.31731e-120
Mgll	3.69326e-124	-0.424542	0.058	0.311	8.04983e-120
Kitl	5.01105e-124	-0.365563	0.005	0.201	1.09221e-119
Enpep	1.5349e-123	-0.911399	0.053	0.289	3.34546e-119
Lmcd1	6.5745e-123	0.25866	0.524	0.243	1.43298e-118
Foxf1	1.8249e-122	-0.438061	0.043	0.282	3.97756e-118
Ehbp1l1	3.37446e-122	0.281939	0.316	0.101	7.35497e-118
Mafk	4.37194e-122	0.281779	0.284	0.086	9.52907e-118
Msrb3	2.55481e-121	0.355431	0.343	0.127	5.56847e-117
Nfe2l2	6.92639e-120	-0.337755	0.077	0.335	1.50968e-115
Fabp7	1.26551e-119	0.36228	0.13	0.012	2.7583e-115
Prex2	1.35339e-119	-0.597841	0.076	0.331	2.94984e-115
Peg3	1.54014e-119	-0.65499	0.138	0.414	3.35688e-115
Gpc4	1.03617e-118	0.4739	0.585	0.286	2.25844e-114
Sema3c	1.10262e-118	-0.521782	0.012	0.213	2.40327e-114
Pcsk5	1.40708e-118	-0.41523	0.019	0.23	3.06686e-114
Specc1	4.62423e-118	0.279248	0.24	0.056	1.0079e-113
Ablim3	5.0182e-117	-0.350214	0.01	0.206	1.09377e-112
Marcksl1	9.42037e-117	-0.532867	0.567	0.731	2.05326e-112
Tmem26	6.88605e-116	0.271482	0.21	0.048	1.50088e-111
Arpc2	6.96876e-116	0.369304	0.783	0.695	1.51891e-111
Robo1	7.05233e-116	-0.325931	0.033	0.258	1.53713e-111
Endod1	9.50621e-116	0.307121	0.316	0.114	2.07197e-111
Bmper	1.85844e-115	-0.339262	0.02	0.229	4.05065e-111
Fam210b	4.10976e-115	-0.397001	0.091	0.346	8.95763e-111
Ifngr2	2.63256e-114	0.330488	0.498	0.285	5.73794e-110
Rbpms	3.7355e-114	0.413771	0.849	0.681	8.14189e-110
Trac	4.95816e-114	0.301534	0.118	0.01	1.08068e-109
Filip1l	1.54982e-113	0.415478	0.556	0.267	3.378e-109
Cfh	4.39168e-113	-0.376948	0.006	0.191	9.5721e-109
Cdc42ep4	2.26687e-112	-0.362004	0.099	0.356	4.94088e-108
Palld	1.42468e-111	-0.627122	0.457	0.621	3.10524e-107
Elmo1	1.45534e-111	-0.289244	0.011	0.202	3.17206e-107
Acadsb	1.49666e-111	-0.426899	0.178	0.445	3.26212e-107
Vegfd	1.76397e-111	-0.595698	0.093	0.34	3.84476e-107
Pafah1b3	2.76518e-111	-0.297045	0.072	0.318	6.02699e-107
Rflnb	2.84739e-111	-0.362612	0.043	0.268	6.20617e-107
Ecm1	4.59204e-111	0.448032	0.564	0.29	1.00088e-106
Hacd1	2.99852e-110	0.336002	0.534	0.392	6.53557e-106
Hivep3	3.75182e-110	-0.341181	0.038	0.256	8.17746e-106
Tbx2	2.81123e-109	-0.356317	0.099	0.355	6.12736e-105
Sh3bp5	9.78006e-109	-0.353059	0.061	0.292	2.13166e-104
Cp	1.44299e-108	-0.387802	0.014	0.204	3.14514e-104
Limch1	1.56273e-108	-0.472087	0.416	0.342	3.40613e-104
Slc36a2	2.9011e-108	-0.387649	0.001	0.164	6.32324e-104
Selenop	5.77137e-108	-0.553358	0.119	0.378	1.25793e-103
Speg	1.00871e-107	0.294526	0.346	0.147	2.19858e-103
Egr1	1.98713e-107	0.548648	0.912	0.745	4.33115e-103
Bst2	2.35191e-107	0.413257	0.249	0.062	5.12622e-103
Aif1l	3.15083e-107	0.269492	0.21	0.081	6.86755e-103
Phldb2	5.17316e-107	-0.369641	0.092	0.343	1.12754e-102
Clmp	8.88997e-107	-0.25857	0.026	0.23	1.93766e-102
Oaf	2.35239e-105	-0.376599	0.156	0.425	5.12727e-101
Tsc22d3	2.8221e-105	-0.465824	0.102	0.349	6.15104e-101
Ppp1r15a	2.97666e-105	0.624271	0.576	0.373	6.48792e-101
Cpm	5.35629e-105	-0.561646	0.001	0.162	1.16746e-100
Serf2	5.87625e-105	0.434828	0.979	0.95	1.28079e-100
Lmo4	8.84222e-105	-0.359211	0.134	0.397	1.92725e-100
Sorcs2	1.08221e-104	0.25454	0.229	0.058	2.35878e-100
Pid1	5.45728e-104	-0.371253	0.024	0.223	1.18947e-99
Nrp1	6.91307e-104	0.484514	0.466	0.28	1.50677e-99
Dmd	8.83137e-104	0.31326	0.276	0.092	1.92489e-99
Ifitm2	1.35824e-103	-0.397384	0.937	0.972	2.96042e-99
Col6a3	4.56144e-103	-0.667462	0.403	0.633	9.94212e-99
Btg2	8.02267e-103	0.59112	0.801	0.562	1.74862e-98
Mest	8.34998e-103	-0.60879	0.131	0.392	1.81996e-98
Atf3	2.5953e-102	0.629512	0.402	0.16	5.65671e-98
Cd40	7.01119e-102	-0.29543	0.017	0.204	1.52816e-97
Dpt	2.57856e-101	-0.583976	0.086	0.326	5.62023e-97
Crispld2	1.12639e-100	0.400634	0.373	0.141	2.45508e-96
Dcn	1.355e-100	-1.76068	0.029	0.224	2.95336e-96
Hspa1a	2.02197e-100	0.476833	0.356	0.13	4.40709e-96
S100a6	8.89468e-100	0.293276	0.56	0.288	1.93868e-95
Pde4b	1.12407e-99	0.522477	0.496	0.239	2.45002e-95
Serping1	1.37473e-99	-0.613129	0.733	0.704	2.99637e-95
Plin2	1.73845e-99	-0.433009	0.144	0.384	3.78912e-95
Plagl1	3.96379e-99	-0.514729	0.16	0.421	8.63947e-95
Cbr1	5.11084e-99	-0.302506	0.151	0.406	1.11396e-94
Gas1	1.34389e-98	-0.581646	0.108	0.345	2.92914e-94
6330403K07Rik	2.43502e-98	-0.494708	0.197	0.439	5.30736e-94
Lama5	4.5814e-98	0.302502	0.311	0.105	9.98562e-94
Zc2hc1a	5.01635e-98	0.267938	0.364	0.173	1.09336e-93
Aes	1.22647e-97	-0.371286	0.355	0.616	2.67321e-93
Myl12a	1.63838e-97	0.381475	0.968	0.918	3.57102e-93
Tmem132a	3.25574e-97	0.330033	0.479	0.304	7.0962e-93
Angpt2	4.57766e-97	0.31171	0.298	0.099	9.97747e-93
Dock4	8.15195e-97	-0.361273	0.024	0.21	1.7768e-92
Slc27a3	8.23105e-97	-0.269398	0.033	0.229	1.79404e-92
Igfbp4	4.86305e-96	-0.788243	0.672	0.785	1.05995e-91
Penk	5.46072e-96	-0.569058	0.005	0.162	1.19022e-91
Nrp2	6.7747e-96	-0.291988	0.006	0.165	1.47661e-91
Pde5a	1.78302e-95	-0.837045	0.206	0.446	3.88627e-91
Plat	2.39156e-95	-0.41087	0.045	0.243	5.21264e-91
Antxr1	2.79715e-95	0.436381	0.587	0.359	6.09666e-91
Nfib	5.59741e-95	-0.436016	0.641	0.81	1.22001e-90
Pdgfrl	8.53991e-95	0.382896	0.583	0.32	1.86136e-90
Tln1	1.62587e-94	0.440795	0.739	0.592	3.54374e-90
Rcsd1	7.38675e-94	0.314255	0.387	0.163	1.61002e-89
Cnn3	8.63493e-94	0.384632	0.923	0.787	1.88207e-89
1810010H24Rik	8.91999e-94	-0.3152	0.018	0.192	1.9442e-89
Fgfr3	1.44924e-93	-0.258971	0.007	0.165	3.15876e-89
Frmd4a	2.15494e-93	0.281608	0.328	0.129	4.69691e-89
Esam	2.18238e-93	0.279876	0.207	0.049	4.75671e-89
Mgst3	2.21037e-93	0.35162	0.408	0.208	4.81773e-89
Pamr1	4.36874e-93	-0.462436	0.051	0.252	9.5221e-89
Fam213a	6.81054e-93	-0.363191	0.038	0.229	1.48443e-88
Prdx6	1.90841e-92	-0.476705	0.457	0.649	4.15956e-88
Ap3s1	3.33615e-92	-0.303208	0.231	0.495	7.27147e-88
Slc44a2	8.47698e-92	0.338037	0.484	0.273	1.84764e-87
Cabin1	1.91818e-91	0.284584	0.468	0.28	4.18087e-87
Sdc1	3.73599e-91	0.266475	0.3	0.129	8.14297e-87
Smtnl2	2.63651e-90	-0.26028	0.066	0.279	5.74653e-86
Tcf4	3.53527e-90	-0.358195	0.207	0.462	7.70547e-86
Gpx3	1.62772e-89	-0.664241	0.197	0.44	3.54777e-85
Fgfr4	1.98817e-89	-0.273552	0.014	0.177	4.33342e-85
Pygb	2.48158e-89	0.283501	0.355	0.166	5.40886e-85
Scube2	1.76339e-88	-0.385913	0.024	0.195	3.84348e-84
Basp1	2.36434e-88	-0.264163	0.099	0.326	5.15331e-84
Irf1	2.5377e-88	0.525138	0.431	0.204	5.53118e-84
Hif1a	3.95549e-88	0.33814	0.498	0.324	8.62138e-84
Gamt	8.27282e-88	0.288404	0.436	0.235	1.80314e-83
Ubl3	1.25151e-87	-0.344903	0.169	0.41	2.72779e-83
Ces1d	1.5505e-87	-0.315398	0	0.13	3.37947e-83
Pik3r1	1.56255e-87	-0.336169	0.092	0.31	3.40574e-83
Id3	1.79475e-87	0.484098	0.903	0.763	3.91183e-83
Traf4	1.82803e-87	-0.250978	0.084	0.303	3.98437e-83
Fdx1	5.19925e-87	-0.296145	0.129	0.363	1.13323e-82
Mettl7a1	5.63346e-87	-0.338853	0.019	0.185	1.22787e-82
Tnfrsf1a	7.15344e-87	-0.350078	0.378	0.627	1.55916e-82
Id4	7.68912e-87	0.308221	0.282	0.101	1.67592e-82
Dynlt1b	1.07627e-86	-0.35455	0.293	0.532	2.34583e-82
Map3k20	1.58981e-86	0.320382	0.415	0.216	3.46515e-82
Fam171a1	1.63924e-86	-0.271757	0.053	0.25	3.57288e-82
Cited2	3.33554e-86	-0.470314	0.091	0.305	7.27015e-82
Pea15a	1.60508e-85	0.323324	0.516	0.302	3.49843e-81
Pcbp2	2.18133e-85	-0.352572	0.541	0.743	4.75444e-81
Sept7	4.81067e-85	0.374719	0.909	0.832	1.04853e-80
Tmem86a	8.27665e-85	-0.281915	0.089	0.303	1.80398e-80
Rhoc	1.31997e-84	0.344497	0.824	0.691	2.87701e-80
Myo1b	7.0922e-84	-0.395161	0.147	0.382	1.54582e-79
Lgalsl	8.23623e-84	0.290386	0.444	0.25	1.79517e-79
Myo1c	9.20827e-84	0.282482	0.374	0.184	2.00703e-79
Boc	1.62899e-83	-0.278821	0.067	0.269	3.55055e-79
P2ry14	4.98354e-83	-0.731514	0.1	0.284	1.08621e-78
Tmem119	5.81497e-82	-0.425713	0.155	0.382	1.26743e-77
Dusp6	2.17783e-81	-0.284366	0.046	0.231	4.74681e-77
Sms	3.52674e-81	-0.28405	0.097	0.309	7.68689e-77
Dst	7.55413e-81	0.344737	0.433	0.211	1.6465e-76
Thra	2.44505e-80	0.323924	0.833	0.711	5.32923e-76
Dgkb	6.15939e-80	0.270354	0.277	0.1	1.3425e-75
Junb	1.05302e-79	0.449833	0.886	0.702	2.29516e-75
Hmgn2	3.86921e-79	-0.528794	0.675	0.778	8.43333e-75
Mtx2	4.29199e-79	-0.266732	0.203	0.44	9.35481e-75
Upk1b	5.56472e-79	-0.419905	0.001	0.126	1.21289e-74
Cd200	1.11739e-78	0.341462	0.286	0.123	2.43546e-74
S1pr3	1.30393e-78	-0.379971	0.1	0.306	2.84204e-74
Ets2	1.41355e-78	-0.339532	0.11	0.32	3.08096e-74
Kcnj8	1.58731e-78	-0.376108	0.047	0.224	3.4597e-74
Tcim	1.70525e-78	-0.309783	0.055	0.242	3.71676e-74
Gdf10	3.25405e-78	-0.445238	0.008	0.146	7.09253e-74
Hsp90b1	4.34829e-77	-0.352091	0.866	0.944	9.47753e-73
Tmem178	4.89527e-77	-0.341699	0.033	0.199	1.06697e-72
Chn1	1.83495e-76	-0.28518	0.075	0.269	3.99946e-72
Nav2	3.09462e-76	0.269796	0.27	0.105	6.74503e-72
Sfrp2	3.42821e-76	0.634373	0.341	0.164	7.47213e-72
Pdlim3	4.10779e-76	-0.801995	0.208	0.297	8.95333e-72
Rgs5	5.73687e-76	0.593863	0.295	0.13	1.25041e-71
Sub1	6.07515e-76	-0.371255	0.688	0.795	1.32414e-71
Arl6ip1	8.34726e-76	-0.447997	0.166	0.39	1.81937e-71
Zbtb38	5.0669e-75	0.280017	0.38	0.202	1.10438e-70
Atxn7l3b	1.76639e-72	-0.294776	0.484	0.701	3.85003e-68
Unc5c	1.92796e-72	-0.252688	0.036	0.197	4.20219e-68
Tcf12	5.89527e-72	-0.289254	0.157	0.371	1.28493e-67
Csrnp1	1.72409e-71	0.415288	0.423	0.228	3.75784e-67
Tbx3	1.96804e-71	-0.278195	0.052	0.224	4.28954e-67
Rerg	6.05085e-71	-0.273775	0.056	0.23	1.31884e-66
Lama4	6.38451e-71	-0.439916	0.252	0.478	1.39157e-66
Tceal9	1.46598e-70	-0.324167	0.584	0.752	3.19526e-66
Ccdc141	1.04693e-69	0.25407	0.302	0.132	2.28189e-65
Col5a2	1.31369e-69	-0.502619	0.484	0.679	2.86332e-65
Iqgap1	2.63709e-69	0.340452	0.41	0.244	5.74779e-65
Rnase4	3.27947e-69	-0.405512	0.128	0.327	7.14794e-65
Serpinf1	4.48927e-69	-0.716797	0.026	0.171	9.78482e-65
Igfbp2	4.84826e-69	0.346392	0.191	0.054	1.05673e-64
Clic4	8.02785e-69	0.351329	0.756	0.606	1.74975e-64
Nt5dc2	8.59912e-69	-0.285943	0.156	0.363	1.87426e-64
Syngr2	9.99755e-69	0.255262	0.413	0.228	2.17907e-64
Thbd	1.32758e-68	-0.334554	0.128	0.332	2.8936e-64
Ltbp1	3.82536e-68	0.298669	0.314	0.143	8.33776e-64
Aspn	3.87522e-68	-0.585776	0.427	0.269	8.44643e-64
Ramp2	4.74062e-68	-0.311764	0.025	0.171	1.03326e-63
Sash1	5.80597e-68	0.254857	0.298	0.132	1.26547e-63
Cped1	9.17122e-68	-0.325881	0.09	0.269	1.99896e-63
Prkg1	1.45847e-67	0.299217	0.371	0.18	3.17888e-63
Cdo1	1.85608e-67	-0.34765	0.118	0.312	4.04552e-63
Mesd	4.21333e-67	-0.342623	0.401	0.603	9.18338e-63
Bsg	1.2384e-66	-0.329872	0.836	0.924	2.69921e-62
Pam	2.33933e-66	0.37199	0.72	0.501	5.09879e-62
Spon2	2.92146e-66	-0.700539	0.377	0.426	6.36762e-62
Fhod1	3.70128e-66	-0.261764	0.088	0.268	8.06732e-62
Phlda3	3.78885e-66	-0.273592	0.175	0.384	8.25818e-62
Atp2a2	3.97351e-66	0.284636	0.369	0.21	8.66066e-62
H2afy2	9.60134e-66	-0.283482	0.274	0.493	2.09271e-61
Ghr	1.01171e-65	-0.356798	0.252	0.47	2.20513e-61
Cxcl14	1.07983e-65	-0.329636	0.012	0.137	2.3536e-61
Nudt4	2.28503e-65	0.295832	0.399	0.253	4.98046e-61
Rsrp1	1.0037e-64	-0.344446	0.376	0.592	2.18767e-60
Hmgb2	1.2613e-64	-0.683506	0.193	0.388	2.74914e-60
Ift43	1.87554e-64	0.258939	0.559	0.404	4.08794e-60
Ptk2	3.42535e-64	0.259441	0.405	0.207	7.46589e-60
Ppdpf	3.58567e-64	-0.280804	0.274	0.487	7.81532e-60
mt-Nd4l	4.66647e-64	0.303031	0.999	0.985	1.0171e-59
Ptgis	7.94505e-64	0.445814	0.461	0.306	1.7317e-59
C1qtnf6	1.10521e-63	0.285624	0.614	0.467	2.40891e-59
Macf1	1.1228e-63	-0.892283	0.456	0.481	2.44726e-59
Rev3l	1.62003e-63	-0.26759	0.115	0.304	3.53102e-59
Rap2a	1.89532e-63	-0.322113	0.144	0.331	4.13105e-59
Nkd1	2.98094e-63	-0.319371	0.14	0.33	6.49727e-59
Vstm4	3.80483e-63	-0.263025	0.151	0.352	8.293e-59
Dcakd	4.6279e-63	-0.293372	0.318	0.52	1.0087e-58
Acap2	6.67402e-63	-0.279169	0.193	0.403	1.45467e-58
Lipa	1.65507e-62	-0.281184	0.22	0.428	3.60739e-58
Nfkbia	1.66105e-62	0.51141	0.58	0.454	3.62042e-58
Cdc16	1.71922e-62	-0.252709	0.272	0.486	3.74721e-58
Lasp1	2.16097e-62	0.276973	0.491	0.373	4.71005e-58
St3gal4	2.75367e-62	-0.291141	0.147	0.338	6.0019e-58
mt-Co3	8.22768e-62	0.308394	0.997	0.995	1.79331e-57
Thbs2	1.01589e-61	0.396958	0.382	0.195	2.21423e-57
Rsu1	1.18057e-61	0.282343	0.786	0.669	2.57318e-57
Scara3	1.23204e-61	0.251332	0.36	0.173	2.68535e-57
Nfia	3.88699e-61	0.307179	0.621	0.472	8.47209e-57
Zyx	5.56219e-61	0.279105	0.907	0.766	1.21234e-56
Hpse2	5.90397e-61	0.251906	0.174	0.056	1.28683e-56
Angpt1	6.53527e-61	-0.309916	0.105	0.287	1.42443e-56
Tubb4b	7.88453e-61	-0.429281	0.249	0.458	1.71851e-56
Aig1	8.23783e-61	0.264813	0.421	0.241	1.79552e-56
Ostc	1.08111e-60	-0.285669	0.645	0.796	2.3564e-56
Ncam1	1.8574e-60	0.292504	0.216	0.148	4.0484e-56
mt-Atp8	4.74168e-60	0.335487	0.996	0.992	1.0335e-55
Fxyd6	1.83182e-59	-0.267612	0.058	0.212	3.99264e-55
Camk2d	2.11617e-59	0.288801	0.5	0.338	4.61241e-55
Smtn	3.4094e-59	0.280787	0.482	0.286	7.43113e-55
Wif1	6.29259e-59	-0.397819	0.004	0.107	1.37153e-54
Myc	7.75912e-59	0.2918	0.292	0.144	1.69118e-54
Sparcl1	1.78208e-58	-0.405992	0.684	0.821	3.88421e-54
Tubb5	2.92508e-58	-0.36774	0.816	0.867	6.37551e-54
Tns3	2.963e-58	-0.338499	0.155	0.335	6.45815e-54
Hmcn1	6.8381e-58	-0.491208	0.23	0.432	1.49043e-53
Cd248	8.12761e-58	-0.592357	0.427	0.496	1.77149e-53
Socs2	1.04784e-57	-0.42863	0.486	0.611	2.28387e-53
Creb3l1	1.40045e-57	-0.310954	0.185	0.37	3.05243e-53
Fos	1.44195e-57	0.408556	0.913	0.798	3.14288e-53
Emilin1	1.52278e-57	-0.298396	0.399	0.603	3.31904e-53
Mxra8	2.46975e-57	-0.375061	0.759	0.819	5.38306e-53
Eng	3.14118e-57	-0.522167	0.157	0.311	6.84652e-53
Galnt2	4.97522e-57	0.256775	0.355	0.231	1.0844e-52
Fth1	5.42088e-57	-0.374886	0.923	0.934	1.18154e-52
Igfbp3	8.91016e-57	-0.484273	0.015	0.131	1.94206e-52
Adh5	2.4762e-56	-0.288346	0.394	0.575	5.39712e-52
Mrc2	3.25657e-56	-0.259263	0.091	0.254	7.09803e-52
Sox4	4.18739e-56	-0.338534	0.369	0.568	9.12683e-52
Actb	4.85011e-56	0.280146	0.998	0.993	1.05713e-51
Pcolce2	8.01941e-56	-0.483077	0.118	0.275	1.74791e-51
Adamts15	8.52701e-56	0.313481	0.263	0.127	1.85855e-51
Fam105a	2.19867e-55	-0.342433	0.032	0.159	4.79222e-51
Nedd9	3.51677e-55	-0.300647	0.13	0.306	7.66515e-51
mt-Co2	3.89059e-55	0.281377	0.999	0.997	8.47992e-51
Htra3	6.39128e-55	-0.44929	0.169	0.326	1.39304e-50
Higd1a	7.85879e-55	-0.267324	0.295	0.493	1.7129e-50
Rexo2	8.98972e-55	0.255573	0.534	0.389	1.9594e-50
Pbx1	9.49372e-55	-0.31072	0.357	0.542	2.06925e-50
Zfp36	1.38115e-54	0.293922	0.824	0.642	3.01035e-50
Ppp1r12b	3.51418e-54	0.253894	0.308	0.149	7.6595e-50
C1qtnf7	1.89754e-53	-0.27896	0.184	0.367	4.13588e-49
Minos1	2.25243e-53	-0.295438	0.511	0.684	4.90941e-49
Igfbp6	2.37214e-53	-0.644906	0.006	0.103	5.17031e-49
Scarf2	3.79619e-53	-0.272205	0.228	0.412	8.27418e-49
Ndufa4	5.1438e-53	-0.297023	0.784	0.824	1.12114e-48
Mfap5	6.02858e-53	-0.922306	0.124	0.252	1.31399e-48
Grb10	9.91719e-53	-0.350801	0.619	0.766	2.16155e-48
Wdr1	2.48841e-52	0.271786	0.659	0.508	5.42374e-48
Ppp1cc	2.59418e-52	-0.26925	0.447	0.629	5.65427e-48
Sfr1	5.59636e-52	-0.281907	0.636	0.764	1.21978e-47
Anxa1	3.89692e-51	0.309979	0.293	0.137	8.49372e-47
mt-Cytb	7.26006e-51	0.31769	0.985	0.953	1.5824e-46
Mtch1	9.85135e-51	-0.254445	0.437	0.632	2.1472e-46
Echs1	1.15742e-50	-0.256403	0.334	0.515	2.52271e-46
Stmn1	1.51645e-50	-0.410847	0.121	0.278	3.30525e-46
Abracl	2.64436e-50	-0.27914	0.3	0.488	5.76365e-46
Hmgb1	8.14894e-49	-0.360472	0.94	0.948	1.77614e-44
H2-D1	9.78693e-49	0.250944	0.198	0.074	2.13316e-44
Fam162b	1.13229e-48	-0.292773	0.013	0.112	2.46794e-44
Gng11	4.37408e-48	-0.464429	0.282	0.425	9.53375e-44
Nupr1	5.60262e-48	0.460947	0.484	0.345	1.22115e-43
App	7.88738e-48	0.357346	0.877	0.762	1.71913e-43
Ptn	1.19484e-47	-0.668631	0.063	0.201	2.60427e-43
Tpm4	1.63831e-47	0.281033	0.927	0.854	3.57086e-43
Dlk1	1.77248e-47	-0.562582	0.123	0.283	3.86329e-43
Bex3	3.28209e-47	-0.290785	0.462	0.617	7.15363e-43
H2afz	4.96575e-47	-0.61013	0.61	0.696	1.08234e-42
Ppp1r2	6.79941e-47	-0.291403	0.328	0.515	1.482e-42
Prkar1a	2.45516e-46	0.257733	0.85	0.776	5.35127e-42
Tnfaip6	2.53815e-46	-0.373066	0.037	0.156	5.53216e-42
Prelp	4.3547e-46	-0.281533	0.079	0.217	9.49151e-42
Gja1	6.07384e-46	-0.291581	0.027	0.136	1.32385e-41
Rgs16	1.83394e-45	-0.263886	0.017	0.116	3.99725e-41
Socs3	2.7142e-45	0.273559	0.62	0.432	5.91588e-41
mt-Co1	2.92497e-45	0.273466	0.997	0.994	6.37526e-41
Nfkbiz	3.76588e-45	0.362699	0.482	0.316	8.2081e-41
Birc5	5.98874e-45	-0.329481	0.029	0.132	1.30531e-40
Ctsk	7.12106e-45	-0.260366	0.049	0.17	1.55211e-40
Ogn	1.42993e-44	-0.481532	0.371	0.417	3.11667e-40
Lamp2	2.21692e-44	-0.273712	0.385	0.563	4.83199e-40
Rbms1	2.61053e-44	-0.257933	0.424	0.601	5.68991e-40
Mbnl1	5.34883e-44	0.257227	0.451	0.32	1.16583e-39
Gpx1	7.9812e-44	0.27843	0.746	0.609	1.73958e-39
Col1a1	1.02313e-43	-0.854178	0.855	0.806	2.23001e-39
Cpz	1.50618e-43	-0.424884	0.034	0.131	3.28286e-39
Ednrb	3.19554e-43	-0.563823	0.056	0.175	6.965e-39
Tgfbr2	1.45152e-42	-0.257329	0.192	0.359	3.16373e-38
Itgb1	1.46117e-42	0.291367	0.957	0.891	3.18477e-38
Ccdc3	1.54404e-42	-0.306843	0.072	0.191	3.36538e-38
Neo1	5.99127e-42	-0.271359	0.144	0.291	1.30586e-37
Nme2	1.35565e-41	0.287761	0.958	0.887	2.95478e-37
Hist1h1e	2.98813e-41	-0.382862	0.068	0.194	6.51294e-37
Nap1l1	3.27249e-41	-0.278403	0.576	0.679	7.13272e-37
Ldha	3.56028e-41	-0.306397	0.731	0.773	7.75999e-37
Cavin2	1.7339e-40	-0.304516	0.21	0.373	3.77921e-36
Tuba1b	2.02973e-40	-0.346288	0.825	0.837	4.42399e-36
Plxdc2	4.42274e-40	-0.301726	0.611	0.582	9.6398e-36
S100a1	1.01581e-39	-0.265315	0.108	0.228	2.21407e-35
Cacnb2	2.37611e-38	-0.279205	0.149	0.295	5.17896e-34
Myh10	1.24905e-37	0.321955	0.722	0.608	2.72244e-33
Fcgrt	3.75421e-37	-0.262538	0.549	0.671	8.18268e-33
Cebpb	3.89937e-37	-0.589194	0.517	0.573	8.49906e-33
Epha3	5.50216e-37	-0.276564	0.16	0.306	1.19925e-32
Hmgb3	9.08342e-37	-0.251459	0.177	0.31	1.97982e-32
Pcolce	3.30132e-36	-0.478384	0.585	0.667	7.19556e-32
Rgs2	1.4069e-35	-0.375719	0.102	0.223	3.06649e-31
Lum	3.20447e-35	-0.755043	0.03	0.124	6.98446e-31
Thbs3	4.61221e-35	-0.284703	0.142	0.254	1.00528e-30
Ahnak	1.01464e-34	0.309556	0.615	0.499	2.21151e-30
Pnrc1	1.62637e-34	-0.271617	0.56	0.691	3.54483e-30
Hspb1	9.66001e-34	0.366047	0.474	0.317	2.1055e-29
Ccna2	1.19952e-33	-0.250051	0.031	0.122	2.61448e-29
Ifitm3	1.40144e-33	0.336496	0.838	0.734	3.05457e-29
Adamts1	1.89028e-33	0.369033	0.546	0.399	4.12007e-29
Rhob	3.25789e-33	0.320464	0.827	0.713	7.10091e-29
Sept4	5.38411e-33	-0.364473	0.314	0.453	1.17352e-28
Hist1h2ae	8.05235e-33	-0.424042	0.033	0.118	1.75509e-28
Cks2	8.54913e-33	-0.302032	0.045	0.14	1.86337e-28
Lims1	9.3539e-33	-0.284084	0.539	0.66	2.03878e-28
Islr	1.58904e-32	-0.282993	0.367	0.487	3.46346e-28
Itm2b	3.27235e-32	-0.267006	0.925	0.949	7.13241e-28
Pclaf	9.89818e-32	-0.385703	0.051	0.15	2.15741e-27
Fndc1	4.77437e-31	-0.296502	0.161	0.295	1.04062e-26
Glul	9.15781e-29	-0.306928	0.289	0.428	1.99604e-24
Apoe	1.21125e-27	0.320793	0.667	0.539	2.64005e-23
Pdlim2	3.03585e-27	-0.25692	0.46	0.539	6.61693e-23
Emid1	5.91832e-27	-0.460707	0.098	0.173	1.28996e-22
Mgp	1.28394e-26	-0.395309	0.866	0.826	2.79847e-22
H2afx	2.41868e-26	-0.339223	0.115	0.209	5.27176e-22
Itih5	3.23596e-26	-0.304157	0.087	0.185	7.05309e-22
Lbh	1.14295e-25	-0.275835	0.398	0.408	2.49118e-21
Ltbp2	1.29599e-25	0.50641	0.388	0.31	2.82473e-21
Hist1h2ap	9.69647e-25	-0.504927	0.05	0.128	2.11344e-20
Ctsl	7.20164e-23	-0.257428	0.876	0.888	1.56967e-18
Top2a	5.93355e-22	-0.323784	0.045	0.113	1.29328e-17
Klf6	7.09758e-20	0.292371	0.464	0.386	1.54699e-15
Ifitm1	1.55359e-19	-0.310953	0.266	0.376	3.38621e-15
Lmnb1	2.7266e-19	-0.256144	0.219	0.293	5.94289e-15
Cebpd	6.60224e-19	-0.446932	0.485	0.526	1.43902e-14
Cenpa	9.00457e-19	-0.286392	0.054	0.118	1.96264e-14
Tnc	2.26323e-18	-0.389096	0.256	0.349	4.93294e-14
Meg3	3.12766e-18	-0.403062	0.447	0.502	6.81705e-14
Pcdh18	1.44826e-17	-0.328972	0.1	0.171	3.15662e-13
Col1a2	5.04522e-15	-0.298734	0.931	0.864	1.09966e-10
Fosb	5.78169e-14	0.290967	0.46	0.398	1.26018e-09

### Sheet: Meso - Neuron
	p_val	avg_logFC	pct.1	pct.2	p_val_adj
Mpz	0	2.81729	0.454	0.001	0
Fabp3	0	2.25369	0.29	0.043	0
Dbi	0	2.22087	0.925	0.597	0
Plp1	0	2.17187	0.65	0.007	0
Cnp	0	1.66148	0.601	0.053	0
Sox10	0	1.61162	0.618	0.002	0
Mal	0	1.58859	0.486	0.001	0
Mbp	0	1.56419	0.461	0.012	0
Cryab	0	1.53829	0.857	0.448	0
Arpc1b	0	1.45919	0.744	0.603	0
Egfl8	0	1.4242	0.464	0.003	0
Plekhb1	0	1.15422	0.531	0.003	0
Sema3b	0	1.13176	0.493	0.023	0
Ttyh1	0	1.12004	0.553	0.007	0
Cmtm5	0	1.11231	0.507	0.004	0
Fbxo7	0	0.907992	0.517	0.085	0
Metrn	0	0.88128	0.507	0.097	0
Gjc3	0	0.824538	0.42	0.001	0
L1cam	0	0.789847	0.425	0.001	0
Ldhb	0	1.08471	0.71	0.168	0
Gpr37l1	0	1.06916	0.384	0.001	2.33791e-307
Wwp1	5.13917e-307	0.85042	0.394	0.145	1.12013e-302
Tsc22d4	1.36595e-303	0.925431	0.715	0.396	2.97723e-299
Gatm	1.98348e-292	1.37162	0.399	0.01	4.3232e-288
Slc35f1	2.46985e-292	0.801164	0.411	0.003	5.38329e-288
Erbb3	9.5302e-289	0.653582	0.396	0.002	2.0772e-284
Cadm4	2.25854e-285	0.861715	0.413	0.006	4.92271e-281
Eno3	1.28187e-282	1.02488	0.275	0.04	2.79397e-278
Matn2	6.42467e-279	1.52471	0.58	0.171	1.40032e-274
Myl7	2.76693e-273	3.77933	0.278	0.012	6.0308e-269
Sostdc1	1.73188e-266	1.8539	0.357	0.017	3.7748e-262
Cdh19	4.14814e-266	0.635812	0.355	0.001	9.04129e-262
Ngfr	1.76868e-258	1.05154	0.478	0.024	3.85501e-254
Gfra3	1.109e-255	1.16428	0.343	0.002	2.41717e-251
Tnnt2	5.08296e-255	2.68142	0.275	0.016	1.10788e-250
Fabp7	7.44261e-253	1.25745	0.449	0.012	1.62219e-248
Cyp2j6	2.93539e-249	0.727313	0.473	0.095	6.39798e-245
Sorbs1	4.93076e-249	1.0841	0.597	0.064	1.07471e-244
Kcna1	1.808e-248	0.903899	0.343	0.004	3.94071e-244
Myl4	1.45311e-247	3.14398	0.278	0.007	3.16719e-243
Megf9	7.92306e-243	0.807996	0.44	0.054	1.72691e-238
Mmp15	9.93463e-235	0.580727	0.396	0.009	2.16535e-230
Ptprz1	2.53741e-234	1.18699	0.476	0.017	5.53053e-230
Mdh1	3.83004e-234	1.04221	0.761	0.634	8.34796e-230
Lgi4	5.27505e-233	0.605949	0.36	0.006	1.14975e-228
Cox8b	8.67202e-233	0.885388	0.242	0.011	1.89015e-228
Chl1	8.54204e-228	0.576101	0.321	0.002	1.86182e-223
Cd9	5.84294e-227	1.64583	0.611	0.107	1.27353e-222
Bgn	1.25428e-225	-1.88298	0.628	0.939	2.73383e-221
Tnnc1	5.98258e-225	2.25573	0.275	0.003	1.30396e-220
Adam23	1.2063e-224	0.81376	0.435	0.023	2.62925e-220
Gas7	1.57665e-224	0.769335	0.459	0.076	3.43648e-220
Ncam1	1.23552e-222	1.0626	0.57	0.147	2.69295e-218
Kcna6	1.22863e-219	0.613943	0.357	0.009	2.67791e-215
Tnni3	2.72406e-219	2.2857	0.268	0.003	5.93737e-215
Gpm6b	1.36765e-218	0.963299	0.65	0.497	2.98094e-214
Sfrp5	1.95248e-218	0.743725	0.297	0.001	4.25563e-214
Entpd2	5.62998e-217	1.39285	0.401	0.071	1.22711e-212
Wnt6	6.69196e-214	0.684813	0.324	0.015	1.45858e-209
Vwa1	4.4766e-213	1.22706	0.466	0.048	9.75719e-209
Csrp3	6.36946e-213	1.78475	0.278	0.002	1.38829e-208
Chchd10	4.81403e-212	1.17744	0.29	0.012	1.04927e-207
Ppp1r14c	4.71147e-210	0.830978	0.428	0.016	1.02691e-205
Tmod2	5.92391e-208	0.748933	0.435	0.084	1.29118e-203
Insc	2.56281e-207	0.595086	0.377	0.01	5.5859e-203
Sln	1.48783e-205	1.84673	0.254	0.002	3.24288e-201
Aspa	3.64936e-204	0.702321	0.391	0.031	7.95415e-200
Pgam2	7.73319e-204	1.43656	0.258	0.003	1.68553e-199
Nrn1	1.78034e-203	0.766296	0.295	0.003	3.88042e-199
Dhh	1.39072e-201	0.528353	0.278	0.001	3.03121e-197
Itga6	4.04363e-201	0.942293	0.481	0.035	8.81349e-197
Got1	3.2141e-200	0.517416	0.246	0.066	7.00544e-196
Fam198b	3.34771e-200	0.824921	0.473	0.041	7.29667e-196
Cox6a2	7.9597e-200	1.53274	0.261	0.002	1.7349e-195
Pcbp4	1.9491e-199	0.70305	0.611	0.256	4.24825e-195
Luzp2	1.68e-196	0.5083	0.312	0.004	3.66172e-192
Myh6	2.72383e-196	1.77151	0.258	0.001	5.93685e-192
Myoz2	8.88994e-189	1.03224	0.239	0.002	1.93765e-184
Col18a1	3.46705e-188	1.02302	0.408	0.087	7.55678e-184
Cd59a	5.46779e-188	0.826061	0.483	0.154	1.19176e-183
Ccnd1	3.97197e-187	1.05118	0.565	0.099	8.6573e-183
Cyp2j9	6.3766e-186	0.617308	0.377	0.049	1.38984e-181
Ckm	7.49251e-183	1.60858	0.266	0.005	1.63307e-178
Scn7a	4.49839e-175	1.01026	0.367	0.022	9.8047e-171
Fign	5.95065e-175	0.592787	0.401	0.043	1.297e-170
Mlf1	9.68404e-173	0.629013	0.232	0.031	2.11073e-168
Atp5g1	1.0837e-169	1.07998	0.713	0.618	2.36204e-165
Myl3	1.33459e-168	1.72914	0.213	0.003	2.90886e-164
Tmprss5	1.79047e-167	0.384612	0.227	0.001	3.9025e-163
Aatk	3.04652e-167	0.505524	0.3	0.008	6.6402e-163
Cycs	1.02707e-166	1.08367	0.722	0.532	2.23859e-162
Mmd2	1.15938e-166	0.341582	0.213	0.001	2.52699e-162
Olfml2a	1.80883e-166	0.869978	0.415	0.023	3.94253e-162
Igsf11	5.00827e-164	0.348473	0.244	0.002	1.0916e-159
Mybphl	5.45277e-164	0.710191	0.217	0.001	1.18849e-159
Actn2	3.79972e-162	0.786972	0.227	0.003	8.28188e-158
Mfap2	3.88359e-158	-1.15377	0.768	0.972	8.46467e-154
Grb14	4.16e-158	0.568209	0.367	0.026	9.06714e-154
Lrrtm1	2.49e-157	0.501682	0.261	0.004	5.42721e-153
Ank3	4.6401e-156	0.498603	0.29	0.014	1.01136e-151
Rap1a	1.59688e-155	0.715964	0.72	0.478	3.48055e-151
Tnni1	3.11753e-154	1.08443	0.222	0.012	6.79496e-150
Ifitm2	3.82899e-154	-0.908125	0.768	0.972	8.34567e-150
Mb	1.09314e-153	0.991419	0.191	0.001	2.38262e-149
Cox7a1	2.2632e-152	0.642183	0.217	0.004	4.93286e-148
Prnp	1.91078e-151	1.39867	0.621	0.349	4.16473e-147
Ankrd1	1.83861e-150	1.10256	0.22	0.004	4.00744e-146
Col6a2	2.37874e-149	-1.5058	0.493	0.886	5.1847e-145
Epb41l3	3.98444e-149	0.653916	0.43	0.093	8.68449e-145
Sorbs2	7.30419e-149	0.476609	0.295	0.009	1.59202e-144
Cox5a	2.40212e-147	0.89788	0.746	0.602	5.23566e-143
Tspan15	4.42568e-147	0.586149	0.343	0.018	9.64621e-143
Gal3st1	4.56568e-146	0.307951	0.203	0.001	9.95136e-142
Fam181b	1.59781e-143	0.354338	0.275	0.007	3.48259e-139
Col20a1	1.62201e-142	0.515675	0.205	0.001	3.53534e-138
Mdk	1.84089e-142	-1.07969	0.686	0.929	4.0124e-138
Art3	6.4656e-141	0.883868	0.493	0.052	1.40924e-136
Rxrg	8.73428e-140	0.397071	0.283	0.009	1.90372e-135
Tspan7	1.68914e-138	0.850973	0.461	0.127	3.68165e-134
Kif21a	2.95151e-138	0.565315	0.345	0.047	6.43311e-134
Slc25a4	1.84583e-137	1.25335	0.862	0.861	4.02317e-133
Moxd1	4.97338e-137	0.799575	0.249	0.012	1.084e-132
Ahr	6.62389e-137	0.418965	0.273	0.007	1.44374e-132
Fam19a5	8.47818e-134	0.460048	0.28	0.012	1.8479e-129
Pdgfa	1.96376e-132	0.851334	0.488	0.118	4.28022e-128
Sat1	2.66661e-132	0.931733	0.57	0.246	5.81215e-128
Actc1	1.10508e-131	2.84562	0.28	0.031	2.40862e-127
Mlip	1.14304e-131	0.261356	0.171	0	2.49137e-127
Uqcrfs1	1.54461e-131	0.719448	0.662	0.548	3.36663e-127
Hspb7	3.68446e-131	0.674659	0.208	0.033	8.03064e-127
Tcap	2.33401e-130	1.25185	0.2	0.005	5.08721e-126
Cadm1	3.39182e-130	0.768099	0.498	0.062	7.39282e-126
Prss23	3.76138e-130	1.03318	0.522	0.086	8.19831e-126
Tubb2b	3.34471e-128	0.740407	0.473	0.109	7.29013e-124
Mt3	3.56237e-126	0.555509	0.193	0.002	7.76453e-122
Mgp	5.30973e-126	-1.95823	0.502	0.829	1.15731e-121
Ak1	5.01664e-123	0.532525	0.312	0.14	1.09343e-118
Gas2l3	9.3371e-123	0.615701	0.29	0.026	2.03512e-118
Adprhl1	9.50518e-123	0.389869	0.164	0.001	2.07175e-118
Uqcrq	3.64057e-122	0.764349	0.809	0.635	7.93498e-118
Clec14a	1.32867e-120	0.757371	0.217	0.009	2.89597e-116
Arpc1a	3.25095e-120	0.563091	0.659	0.526	7.08576e-116
Deptor	3.32226e-120	0.47173	0.287	0.034	7.24119e-116
Slitrk2	4.25872e-120	0.26532	0.186	0.002	9.2823e-116
Ctnnal1	8.74309e-120	0.548371	0.357	0.08	1.90564e-115
Dlgap1	9.82832e-119	0.338822	0.22	0.006	2.14218e-114
Marcks	1.13149e-118	0.731077	0.681	0.602	2.4662e-114
Mfap4	1.38452e-118	-3.0867	0.536	0.757	3.01769e-114
Tmod1	1.47566e-117	0.455378	0.234	0.009	3.21636e-113
Itgb4	2.95885e-117	0.323358	0.21	0.004	6.4491e-113
Ldb3	9.0278e-117	0.518888	0.184	0.01	1.9677e-112
Sntb1	1.58655e-114	0.327836	0.249	0.009	3.45803e-110
Chadl	2.06445e-114	0.404838	0.273	0.025	4.49967e-110
Lgi1	4.72573e-114	0.281974	0.171	0.001	1.03002e-109
Mylk	2.07316e-113	-1.19544	0.164	0.678	4.51865e-109
Sod2	5.28926e-113	0.584758	0.512	0.312	1.15285e-108
Pcdh9	2.06584e-112	0.526506	0.249	0.026	4.50271e-108
Snca	2.51313e-112	0.358072	0.205	0.003	5.47763e-108
Pln	1.45369e-111	0.519194	0.171	0.002	3.16846e-107
Reln	7.05509e-111	0.313765	0.164	0.001	1.53773e-106
Idh3a	1.62851e-110	0.486442	0.418	0.292	3.5495e-106
Syngr1	9.12508e-110	0.274767	0.21	0.005	1.9889e-105
Ednra	1.21134e-109	-0.892589	0.039	0.54	2.64023e-105
Rtkn	1.35693e-108	0.405081	0.329	0.087	2.95756e-104
Acadl	5.45892e-108	0.607416	0.572	0.458	1.18983e-103
Pllp	1.12678e-106	0.304347	0.152	0.001	2.45593e-102
Lpcat2	8.15819e-106	0.335097	0.225	0.01	1.77816e-101
Fxyd1	1.62712e-105	0.755667	0.734	0.534	3.54647e-101
Pdlim4	5.27408e-103	0.706489	0.461	0.111	1.14954e-98
Nkain2	2.53498e-102	0.319805	0.184	0.004	5.52525e-98
Atp6v0e2	1.18291e-101	0.503271	0.403	0.062	2.57827e-97
Cd200	2.23327e-101	0.731228	0.452	0.125	4.86764e-97
Abca8b	7.12449e-101	0.490118	0.258	0.026	1.55285e-96
Nfib	8.37177e-101	-0.931941	0.418	0.809	1.82471e-96
Tbx4	2.30988e-100	-0.715007	0.012	0.461	5.03462e-96
Gfra1	1.06194e-99	0.518634	0.249	0.021	2.3146e-95
Vgll3	3.44109e-99	0.607813	0.357	0.109	7.5002e-95
Obscn	4.49208e-99	0.305703	0.15	0.003	9.79093e-95
Slc9a3r1	1.54772e-98	0.315018	0.36	0.051	3.37341e-94
Cdh11	1.58804e-98	-1.16869	0.186	0.648	3.46128e-94
Thsd7a	1.59955e-98	0.403917	0.2	0.007	3.48637e-94
Itgb8	4.76549e-98	0.534409	0.242	0.041	1.03869e-93
Col28a1	4.45206e-97	0.366637	0.167	0.003	9.70372e-93
Perp	5.85961e-97	0.505446	0.155	0.01	1.27716e-92
Ucp2	1.58375e-96	0.744791	0.399	0.062	3.45194e-92
Cox7c	4.31059e-96	0.72063	0.976	0.925	9.39536e-92
Serping1	9.44823e-96	-1.53749	0.345	0.708	2.05934e-91
Ppp1r1a	1.02384e-95	0.470189	0.2	0.039	2.23156e-91
Eef1a2	2.042e-94	0.3026	0.133	0.001	4.45075e-90
Phyh	1.02767e-93	0.419093	0.333	0.16	2.2399e-89
Ppp1r14a	1.96791e-93	-1.06017	0.116	0.577	4.28925e-89
Myh10	5.69301e-93	-0.912814	0.143	0.614	1.24085e-88
Asrgl1	5.72834e-92	0.390219	0.319	0.082	1.24855e-87
Col9a3	6.47606e-92	0.367664	0.215	0.008	1.41152e-87
Fbn1	1.28892e-91	-0.967652	0.14	0.608	2.80933e-87
Emilin1	1.69226e-91	-0.696539	0.123	0.601	3.68845e-87
Mxra8	3.84399e-91	-0.968709	0.471	0.82	8.37836e-87
Tuba4a	8.92585e-91	0.367977	0.13	0.004	1.94548e-86
Ppp1r18	9.87225e-91	0.473173	0.43	0.181	2.15176e-86
Sfrp1	4.54427e-90	0.876764	0.57	0.179	9.90469e-86
Uqcr11	4.87411e-90	0.679037	0.816	0.697	1.06236e-85
Pla2g16	5.86399e-89	0.400591	0.278	0.029	1.27812e-84
Nrep	6.94415e-89	-1.23178	0.693	0.889	1.51355e-84
Micall2	1.23067e-88	0.316747	0.2	0.016	2.68237e-84
Loxl1	1.46383e-88	-1.24017	0.309	0.671	3.19056e-84
Myzap	2.25402e-88	0.343335	0.152	0.003	4.91286e-84
Colec12	4.85423e-88	-1.02681	0.087	0.537	1.05803e-83
Lox	5.39389e-88	-1.08005	0.031	0.458	1.17565e-83
Smpx	1.13831e-86	0.753271	0.251	0.062	2.48106e-82
Hspg2	1.34936e-86	0.758732	0.471	0.189	2.94107e-82
Crip2	1.3572e-86	0.805754	0.831	0.364	2.95815e-82
Ndrg1	2.40885e-86	0.462306	0.321	0.081	5.25032e-82
Eln	3.74693e-86	-2.74962	0.473	0.704	8.1668e-82
Lims2	6.82164e-86	0.447105	0.283	0.033	1.48684e-81
Schip1	8.89538e-86	0.445242	0.384	0.081	1.93884e-81
Olfml3	3.46166e-85	-1.18339	0.382	0.745	7.54502e-81
Pltp	1.39485e-84	-0.97101	0.15	0.594	3.04021e-80
Ndst3	1.45263e-83	0.319925	0.167	0.005	3.16616e-79
Hoxb5	2.95708e-83	-0.639248	0.027	0.435	6.44526e-79
Adssl1	3.13166e-83	0.25283	0.145	0.003	6.82577e-79
Aldoa	3.56037e-83	0.781028	0.742	0.623	7.76017e-79
Hmgcs2	4.25484e-83	0.506557	0.302	0.052	9.27384e-79
Gpc3	9.75266e-83	-1.45724	0.319	0.654	2.12569e-78
Cadm2	1.75954e-82	0.288607	0.145	0.004	3.83509e-78
Scg3	3.01559e-82	0.271778	0.155	0.004	6.57279e-78
Retreg1	3.3311e-82	0.487088	0.401	0.066	7.26046e-78
Fhl1	4.65668e-82	-1.54625	0.495	0.789	1.01497e-77
Apobec2	7.86938e-81	0.338764	0.167	0.029	1.71521e-76
Mag	2.85984e-80	0.28163	0.126	0.002	6.23331e-76
Ehd4	6.47461e-80	0.685209	0.343	0.082	1.41121e-75
Itih5	1.36118e-79	1.082	0.444	0.181	2.96683e-75
Pdlim2	2.76088e-79	-0.777697	0.106	0.54	6.01761e-75
Ptk7	3.47521e-79	-0.685433	0.121	0.555	7.57457e-75
Lmod2	3.51093e-79	0.317057	0.126	0.002	7.65243e-75
Car2	6.57209e-79	-1.10971	0.097	0.513	1.43245e-74
Foxf2	1.67906e-78	-0.653131	0.017	0.4	3.65967e-74
Klk8	2.51976e-78	0.304583	0.191	0.015	5.49206e-74
Cd248	9.17882e-78	-1.23582	0.094	0.497	2.00062e-73
Palld	9.64051e-78	-0.982457	0.222	0.62	2.10124e-73
Adh1	2.70935e-77	-1.6528	0.164	0.505	5.9053e-73
Jam3	4.93102e-77	0.460267	0.505	0.36	1.07477e-72
Pcdh20	9.12143e-77	0.451019	0.138	0.019	1.98811e-72
Mcam	4.23971e-76	0.368695	0.457	0.115	9.24088e-72
Fhl2	6.79611e-76	0.644032	0.263	0.17	1.48128e-71
Nell2	8.10788e-76	0.336326	0.152	0.005	1.76719e-71
Clcn3	1.75477e-75	0.398046	0.307	0.049	3.8247e-71
Ctsc	2.39387e-75	0.608579	0.304	0.08	5.21768e-71
Atcayos	4.0749e-75	0.348266	0.128	0.01	8.88165e-71
Itpk1	5.52685e-75	0.361093	0.258	0.04	1.20463e-70
Ndufv1	1.69369e-74	0.472649	0.65	0.489	3.69157e-70
Gap43	1.43557e-73	0.824275	0.36	0.063	3.12896e-69
Phgdh	1.71153e-73	0.541782	0.464	0.173	3.73044e-69
Ndufab1	2.12145e-73	0.482019	0.585	0.568	4.62392e-69
Sbspon	3.93935e-73	0.773141	0.237	0.042	8.58622e-69
Bola3	8.02972e-73	0.432178	0.447	0.338	1.75016e-68
Afap1l2	1.21623e-72	0.55622	0.423	0.128	2.6509e-68
Sh3bgr	1.33886e-72	0.536893	0.21	0.023	2.91818e-68
Adamts10	1.50824e-72	-0.649855	0.063	0.462	3.28736e-68
Sh3bgrl	1.70106e-72	-0.80501	0.406	0.75	3.70763e-68
Cox7b	2.21069e-72	0.625957	0.756	0.665	4.81841e-68
S100b	4.48959e-72	0.513922	0.309	0.05	9.78552e-68
Acot13	6.88228e-72	0.341174	0.329	0.15	1.50006e-67
Cnn2	7.1061e-72	-0.873803	0.621	0.84	1.54885e-67
Fabp5	9.80473e-72	0.795159	0.476	0.134	2.13704e-67
Gstm2	1.34431e-71	-0.626419	0.116	0.537	2.93005e-67
Fgf12	1.42145e-71	0.305453	0.174	0.013	3.0982e-67
Afap1l1	1.54102e-71	0.350561	0.229	0.022	3.35881e-67
Igfbp4	2.12721e-71	-1.24806	0.512	0.785	4.63646e-67
Atp5o.1	5.12047e-71	0.70503	0.862	0.757	1.11606e-66
Gm2115	2.37362e-70	0.371523	0.239	0.029	5.17355e-66
Matn4	2.60576e-70	0.388396	0.251	0.024	5.67951e-66
Acta2	3.89253e-70	-2.12942	0.442	0.685	8.48416e-66
Casq2	5.80957e-70	0.311523	0.116	0.001	1.26625e-65
Vegfd	2.96118e-69	-0.759954	0.005	0.336	6.45418e-65
Col6a1	5.63649e-69	-0.950915	0.553	0.836	1.22853e-64
Plagl1	2.24531e-68	-0.7457	0.043	0.418	4.89387e-64
Col13a1	2.35463e-68	-0.859592	0.019	0.367	5.13214e-64
Fn1	2.72754e-68	-1.69865	0.258	0.593	5.94494e-64
2010107E04Rik	3.19663e-68	0.617266	0.804	0.731	6.96738e-64
Islr	3.88589e-68	-0.644594	0.089	0.486	8.46969e-64
Tsc22d1	4.54601e-68	-0.814366	0.481	0.802	9.90848e-64
Socs2	5.37958e-68	-0.805925	0.205	0.611	1.17253e-63
Tcf21	8.81927e-68	-1.7284	0.174	0.531	1.92225e-63
Flrt3	1.22048e-67	0.370906	0.268	0.035	2.66016e-63
Npdc1	1.42576e-67	0.636937	0.553	0.231	3.10758e-63
Nbl1	3.28039e-67	-0.945153	0.08	0.466	7.14993e-63
C1qtnf7	6.16763e-67	-0.505008	0.019	0.365	1.3443e-62
Trdn	1.15707e-66	0.261668	0.104	0.002	2.52196e-62
Ezr	1.19453e-66	0.364892	0.377	0.077	2.6036e-62
Cdkn1c	1.59969e-66	-0.642014	0.314	0.715	3.48669e-62
Snai2	1.93287e-66	-0.561613	0.017	0.356	4.21288e-62
Mt1	2.50703e-66	0.598507	0.408	0.089	5.46432e-62
Fbln1	3.40317e-66	-0.894726	0.428	0.769	7.41756e-62
Tpm1	5.84711e-66	1.36599	0.604	0.851	1.27444e-61
Ghr	6.92176e-66	-0.678018	0.085	0.467	1.50867e-61
Lmo4	1.22894e-65	0.51717	0.51	0.389	2.6786e-61
Prx	1.97877e-65	0.273994	0.138	0.007	4.31293e-61
Rgcc	2.55214e-65	0.549299	0.307	0.046	5.56265e-61
Tspan18	2.68502e-65	0.467713	0.341	0.063	5.85226e-61
Timp3	3.30174e-65	0.812302	0.628	0.357	7.19648e-61
Popdc2	6.97241e-65	0.273057	0.126	0.007	1.51971e-60
Eva1b	7.03128e-65	-0.668918	0.338	0.71	1.53254e-60
Rab38	7.67488e-65	0.299398	0.193	0.019	1.67282e-60
Gpi1	1.32323e-64	0.546369	0.643	0.445	2.8841e-60
Ifitm1	2.50312e-64	-1.04475	0.031	0.376	5.45581e-60
Cfl2	2.99256e-64	0.461729	0.643	0.459	6.52258e-60
Slc35b2	4.68049e-64	0.40104	0.575	0.443	1.02016e-59
Pde5a	1.04863e-63	-1.04683	0.07	0.443	2.2856e-59
Meox2	1.10605e-63	-0.854379	0.027	0.363	2.41074e-59
Mfge8	1.85954e-63	-1.04213	0.343	0.713	4.05306e-59
Mdh2	1.89044e-63	0.548971	0.778	0.662	4.1204e-59
Wnt2	3.47898e-63	-0.79396	0.01	0.322	7.58279e-59
Fbln2	4.24801e-63	0.446844	0.425	0.106	9.25897e-59
Arhgef26	4.3992e-63	0.259083	0.217	0.025	9.5885e-59
Cox6b1	4.70397e-63	0.566141	0.886	0.812	1.02528e-58
Gltp	5.74825e-63	0.417395	0.432	0.13	1.25289e-58
Myl1	5.95316e-63	0.578347	0.118	0.002	1.29755e-58
Zyx	6.19303e-63	-0.832496	0.473	0.772	1.34983e-58
Slc38a5	7.8845e-63	-0.744997	0.024	0.356	1.71851e-58
Rcan2	9.27896e-63	0.400588	0.237	0.034	2.02244e-58
Cyc1	1.06591e-62	0.480769	0.657	0.569	2.32327e-58
Cdc42se1	1.26551e-62	0.426961	0.49	0.282	2.75831e-58
Fst	1.43277e-62	0.69959	0.29	0.054	3.12287e-58
Lrrc17	1.92008e-62	-0.55719	0.039	0.385	4.18501e-58
Npnt	2.08264e-62	-1.16574	0.029	0.364	4.53931e-58
Creb3l1	2.18739e-62	-0.52487	0.029	0.368	4.76764e-58
Nkd2	2.41602e-62	0.333266	0.215	0.05	5.26595e-58
Adamts20	2.78623e-62	0.269836	0.164	0.015	6.07287e-58
Uchl1	4.39505e-62	0.367316	0.237	0.026	9.57946e-58
Ptn	5.80185e-62	0.346917	0.565	0.195	1.26457e-57
Ogn	6.41191e-62	-1.09326	0.068	0.418	1.39754e-57
Nupr1	6.95281e-62	-0.759562	0.022	0.351	1.51544e-57
H2-Q4	7.97239e-62	0.660981	0.256	0.04	1.73766e-57
Adamts2	9.57457e-62	-0.70666	0.101	0.481	2.08687e-57
Dkk3	1.07226e-61	-0.634842	0.116	0.504	2.33709e-57
Aco2	1.14359e-61	0.448203	0.589	0.481	2.49256e-57
Usmg5	1.45326e-61	0.63301	0.804	0.731	3.16753e-57
Fgl2	3.57776e-61	1.08885	0.162	0.021	7.79808e-57
Maged2	3.77815e-61	-0.706987	0.652	0.865	8.23486e-57
Selenbp1	8.72412e-61	-0.880335	0.13	0.502	1.90151e-56
Actn1	9.06501e-61	-0.576421	0.058	0.416	1.97581e-56
Pbx1	1.68119e-60	-0.547889	0.15	0.541	3.66433e-56
Thbs1	1.83139e-60	-0.950852	0.027	0.355	3.99169e-56
Robo2	7.19276e-60	-0.493733	0.012	0.321	1.56773e-55
Hic1	9.57389e-60	-0.462033	0.046	0.391	2.08672e-55
Dag1	1.09494e-59	0.567685	0.57	0.311	2.38652e-55
Cdh6	1.15332e-59	0.468121	0.249	0.04	2.51377e-55
Spon2	2.58438e-59	-1.33024	0.101	0.427	5.63293e-55
Sdc2	2.8894e-59	-0.727588	0.184	0.559	6.29774e-55
Pdgfra	3.26118e-59	-0.749312	0.017	0.33	7.10807e-55
Adipor1	3.28387e-59	0.429383	0.57	0.442	7.15752e-55
Snai1	4.59344e-59	-0.524919	0.034	0.365	1.00119e-54
Tmem119	4.72882e-59	-0.609998	0.041	0.378	1.03069e-54
Acadm	5.21959e-59	0.413387	0.384	0.196	1.13766e-54
Pcp4l1	5.73669e-59	0.35609	0.157	0.01	1.25037e-54
Abhd4	6.51955e-59	0.364518	0.42	0.22	1.421e-54
Aldh2	1.29075e-58	-0.852813	0.609	0.83	2.81332e-54
Svil	1.5547e-58	-0.626601	0.123	0.501	3.38863e-54
Cuedc2	1.7518e-58	0.432676	0.575	0.455	3.81823e-54
Pcolce	2.16653e-58	-1.04323	0.341	0.667	4.72218e-54
Vdac2	2.36183e-58	0.44482	0.785	0.688	5.14785e-54
6030408B16Rik	4.09286e-58	-0.714729	0.031	0.35	8.9208e-54
H2-D1	4.49105e-58	1.13908	0.295	0.076	9.7887e-54
Sept4	4.83782e-58	-0.865152	0.097	0.452	1.05445e-53
Lpp	8.16471e-58	-0.645023	0.162	0.539	1.77958e-53
Igf1	8.3942e-58	-0.999222	0.043	0.378	1.8296e-53
Plxdc2	1.53263e-57	-0.913604	0.251	0.585	3.34052e-53
Tpm2	3.20114e-57	-0.672324	0.234	0.612	6.9772e-53
Ltbp2	4.27266e-57	-0.936768	0.014	0.314	9.3127e-53
Rcn3	1.25902e-56	-0.684158	0.72	0.903	2.74415e-52
Tnnt1	1.30346e-56	0.493306	0.169	0.076	2.84102e-52
Cygb	2.13628e-56	-0.844253	0.043	0.367	4.65623e-52
Egfl7	3.0233e-56	0.558724	0.101	0.013	6.58959e-52
Cd36	9.61154e-56	0.283799	0.111	0.003	2.09493e-51
Atp5k	9.87195e-56	0.553231	0.614	0.519	2.15169e-51
S100a4	1.06787e-55	0.296164	0.164	0.017	2.32754e-51
Ndufb10	1.44727e-55	0.495193	0.715	0.651	3.15446e-51
Got2	1.79038e-55	0.389871	0.459	0.31	3.9023e-51
Clec3b	3.15078e-55	-1.63502	0.121	0.375	6.86744e-51
Pea15a	5.72572e-55	0.46158	0.522	0.305	1.24798e-50
Hotairm1	7.23662e-55	-0.454211	0.046	0.368	1.57729e-50
Kcna2	1.1097e-54	0.299268	0.208	0.033	2.41871e-50
Tspan13	1.26208e-54	0.285444	0.123	0.005	2.75082e-50
Atp5j	1.49696e-54	0.618998	0.903	0.862	3.26276e-50
Ndufa5	1.79467e-54	0.420221	0.563	0.592	3.91167e-50
Hoxb2	2.02952e-54	-0.483143	0.07	0.407	4.42355e-50
Wnt5a	3.25905e-54	-0.733534	0.029	0.337	7.10342e-50
Crtac1	3.32752e-54	0.265511	0.111	0.006	7.25266e-50
Col5a3	3.53641e-54	0.377017	0.225	0.028	7.70796e-50
Crat	3.69154e-54	0.289745	0.287	0.155	8.04608e-50
Secisbp2l	7.04335e-54	0.462155	0.382	0.229	1.53517e-49
Cox5b	1.82506e-53	0.553808	0.92	0.872	3.97789e-49
Apoe	3.9123e-53	0.929462	0.633	0.541	8.52726e-49
Atp5h	4.82632e-53	0.584048	0.894	0.813	1.05194e-48
Fnta	4.86464e-53	0.317151	0.493	0.41	1.0603e-48
Acot1	5.04381e-53	0.451167	0.42	0.283	1.09935e-48
Sdhb	5.44795e-53	0.412372	0.696	0.632	1.18744e-48
B4galt1	1.58519e-52	-0.53303	0.051	0.368	3.45508e-48
Hoxa5	1.71237e-52	-0.459731	0.039	0.345	3.73229e-48
Hhip	2.19914e-52	-1.04603	0.017	0.301	4.79324e-48
Hmcn1	2.84864e-52	-0.95435	0.092	0.429	6.2089e-48
Eif1b	2.86523e-52	0.430609	0.664	0.516	6.24506e-48
Tnfrsf1a	2.96791e-52	-0.467541	0.254	0.624	6.46885e-48
Fstl1	6.0724e-52	-0.875893	0.727	0.887	1.32354e-47
Bmp4	7.6932e-52	-0.451591	0.048	0.364	1.67681e-47
Tbx2	1.16173e-51	-0.440034	0.043	0.351	2.5321e-47
Ndufc1	1.7477e-51	0.461064	0.621	0.587	3.80929e-47
Lrrc8c	2.50774e-51	0.286746	0.229	0.035	5.46588e-47
Fmo2	2.97737e-51	-1.07558	0.051	0.354	6.48947e-47
Iigp1	3.74844e-51	-0.680543	0.027	0.317	8.17009e-47
Pmp22	4.90357e-51	0.648848	0.754	0.843	1.06878e-46
Col1a1	5.46105e-51	-1.33511	0.589	0.808	1.19029e-46
Tgfbi	5.69065e-51	-2.4038	0.22	0.408	1.24034e-46
Mboat2	7.68616e-51	0.367022	0.394	0.177	1.67527e-46
Atp5c1	1.12152e-50	0.527996	0.901	0.849	2.44445e-46
Snhg18	2.79905e-50	-0.525514	0.193	0.538	6.10082e-46
Tpd52	5.15595e-50	0.261056	0.261	0.047	1.12379e-45
Atp5b	5.95588e-50	0.580225	0.947	0.887	1.29814e-45
Pxn	6.91271e-50	0.384692	0.411	0.19	1.50669e-45
Tmem176b	8.73324e-50	-0.69203	0.72	0.869	1.9035e-45
Ss18l2	8.88747e-50	0.299153	0.353	0.204	1.93711e-45
Gata5	1.13554e-49	-0.417905	0.022	0.299	2.47503e-45
S100a16	1.28187e-49	0.527508	0.469	0.171	2.79397e-45
Gpc1	1.31596e-49	0.354552	0.324	0.131	2.86828e-45
Ccdc80	2.02184e-49	-0.599386	0.063	0.377	4.4068e-45
Mpc1	2.25933e-49	0.405476	0.585	0.521	4.92445e-45
Cdh2	2.26071e-49	0.342723	0.37	0.1	4.92744e-45
Atp2b1	2.4792e-49	-0.631112	0.266	0.602	5.40366e-45
Chchd3	2.97277e-49	0.333939	0.444	0.288	6.47944e-45
Cebpb	3.69957e-49	-1.23127	0.295	0.574	8.06358e-45
Atp1a2	6.65623e-49	0.564498	0.524	0.307	1.45079e-44
Bcar3	6.90417e-49	0.369269	0.261	0.06	1.50483e-44
Cd302	7.38175e-49	-0.474855	0.14	0.482	1.60893e-44
Lrp1	1.06015e-48	-0.560247	0.14	0.48	2.3107e-44
Dmd	1.06461e-48	0.414996	0.316	0.094	2.32042e-44
Ndfip1	1.09932e-48	0.452856	0.831	0.792	2.39607e-44
Pdlim5	1.94722e-48	0.472114	0.261	0.113	4.24416e-44
Rgmb	3.14553e-48	0.448899	0.37	0.181	6.85599e-44
Ank1	3.83826e-48	0.261498	0.13	0.012	8.36587e-44
Scarf2	4.53338e-48	-0.442304	0.089	0.41	9.88096e-44
Vcam1	6.30427e-48	-0.585308	0.065	0.376	1.37408e-43
Gsn	6.70979e-48	-1.28769	0.652	0.614	1.46247e-43
Col6a3	2.16862e-47	-0.817744	0.312	0.63	4.72672e-43
Abca8a	2.5181e-47	0.518681	0.3	0.102	5.48845e-43
Mrpl42	3.29856e-47	0.406394	0.568	0.472	7.18954e-43
Ddr2	3.53183e-47	-0.394255	0.041	0.33	7.69797e-43
Rhbdf1	5.23725e-47	0.375092	0.432	0.278	1.14151e-42
Cped1	7.17947e-47	-0.420396	0.012	0.266	1.56484e-42
Pdhb	7.32534e-47	0.322583	0.478	0.352	1.59663e-42
Tmem204	9.19968e-47	-0.484326	0.092	0.412	2.00516e-42
Meis1	1.08109e-46	-0.379345	0.056	0.355	2.35635e-42
Hbegf	1.29481e-46	0.342433	0.287	0.06	2.82216e-42
Gyg	1.55105e-46	-1.3378	0.411	0.518	3.38067e-42
Cacnb2	1.58518e-46	-0.466456	0.024	0.293	3.45506e-42
Tnfrsf19	2.32578e-46	-0.415448	0.019	0.282	5.06926e-42
Tgfb3	3.41505e-46	-0.439356	0.024	0.289	7.44345e-42
P2ry14	7.18372e-46	-0.913137	0.024	0.281	1.56576e-41
Ddah1	1.16606e-45	0.303248	0.213	0.05	2.54154e-41
Angpt1	1.18091e-45	-0.458467	0.022	0.285	2.57392e-41
Myh11	1.93717e-45	-0.887973	0.017	0.273	4.22225e-41
Fblim1	2.02533e-45	-0.44732	0.116	0.439	4.41442e-41
Bicc1	2.59907e-45	-0.395749	0.041	0.323	5.66493e-41
Tenm3	3.74128e-45	0.346513	0.29	0.077	8.1545e-41
Col15a1	4.63939e-45	0.471252	0.355	0.095	1.0112e-40
Actb	7.39175e-45	-0.391233	0.961	0.993	1.61111e-40
Cpq	8.94884e-45	-0.460397	0.179	0.509	1.95049e-40
Tgfb1i1	9.39087e-45	-0.540012	0.51	0.777	2.04683e-40
Jpt1	1.63176e-44	0.488372	0.664	0.379	3.55658e-40
Egfem1	1.71041e-44	-0.916032	0.019	0.261	3.72801e-40
Dpt	1.74951e-44	-0.678352	0.043	0.322	3.81323e-40
Enpep	1.75267e-44	-0.871881	0.024	0.285	3.82011e-40
Itga8	1.76243e-44	-0.531715	0.029	0.296	3.8414e-40
Cisd1	2.15583e-44	0.337047	0.394	0.22	4.69884e-40
Hspb6	2.28733e-44	0.281791	0.186	0.098	4.98546e-40
Peak1	2.7171e-44	-0.370162	0.027	0.286	5.9222e-40
Myadm	3.36577e-44	-0.491422	0.152	0.48	7.33603e-40
Qk	3.73825e-44	0.328774	0.357	0.161	8.14789e-40
Dse	4.28129e-44	-0.34348	0.039	0.311	9.33151e-40
Agt	4.65533e-44	-1.3064	0.039	0.277	1.01467e-39
Ndfip2	5.08061e-44	0.363332	0.517	0.318	1.10737e-39
Hsdl2	7.24975e-44	0.282922	0.304	0.143	1.58016e-39
Pcdh1	8.3363e-44	0.275365	0.242	0.044	1.81698e-39
Ptprd	1.19028e-43	-0.404843	0.024	0.281	2.59433e-39
Ndufb8	2.20076e-43	0.460581	0.783	0.685	4.79678e-39
Pdgfrl	2.23753e-43	-0.536866	0.051	0.329	4.87692e-39
Atp5g3	3.04622e-43	0.725826	0.988	0.948	6.63953e-39
Gulp1	3.2296e-43	0.388283	0.495	0.431	7.03923e-39
Slc25a3	4.78739e-43	0.528862	0.906	0.884	1.04346e-38
Robo1	5.97948e-43	-0.351769	0.014	0.254	1.30329e-38
Ndufv2	6.52176e-43	0.400148	0.671	0.596	1.42148e-38
Rap2b	6.81649e-43	0.280579	0.297	0.144	1.48572e-38
Arap1	6.89813e-43	-0.400859	0.06	0.342	1.50352e-38
Hopx	8.16839e-43	0.275508	0.13	0.014	1.78038e-38
Rbm38	9.95532e-43	0.303234	0.215	0.038	2.16986e-38
Tm7sf3	1.00954e-42	0.386396	0.428	0.287	2.2004e-38
Arid5b	1.05233e-42	-0.434764	0.159	0.484	2.29365e-38
Macf1	1.55093e-42	-1.28684	0.215	0.482	3.38041e-38
Fbxl22	1.56845e-42	0.524687	0.208	0.043	3.41859e-38
Cdo1	6.8199e-42	-0.342267	0.043	0.309	1.48647e-37
Ism1	7.67281e-42	-0.28014	0.002	0.216	1.67237e-37
Pcolce2	8.39633e-42	-0.663096	0.029	0.273	1.83006e-37
Pdlim1	1.33023e-41	0.431295	0.343	0.147	2.89937e-37
Cs	1.398e-41	0.302615	0.457	0.36	3.04707e-37
Dpep1	1.99291e-41	-0.658736	0.01	0.235	4.34374e-37
Cpxm1	2.235e-41	-0.476703	0.07	0.344	4.87141e-37
Epha3	2.90146e-41	-0.471719	0.041	0.304	6.32402e-37
Ntng1	2.97897e-41	0.256585	0.184	0.035	6.49297e-37
Pamr1	3.00502e-41	-0.505524	0.014	0.248	6.54974e-37
Slit2	3.51071e-41	-0.592872	0.017	0.251	7.65194e-37
Lsp1	4.00976e-41	-0.568789	0.087	0.375	8.73967e-37
Atp5d	4.33713e-41	0.485157	0.932	0.881	9.45321e-37
Slc44a1	4.65013e-41	0.363831	0.365	0.211	1.01354e-36
Slc22a17	5.25047e-41	0.309987	0.331	0.194	1.14439e-36
Adamtsl1	5.87088e-41	0.377303	0.152	0.045	1.27962e-36
B2m	5.89518e-41	0.475836	0.435	0.51	1.28491e-36
Mrc2	6.4044e-41	-0.352927	0.017	0.251	1.3959e-36
Grb10	7.16905e-41	-0.577182	0.493	0.765	1.56257e-36
Neo1	7.59052e-41	-0.419829	0.036	0.29	1.65443e-36
Fhod1	8.80223e-41	-0.348897	0.024	0.266	1.91853e-36
Prss35	9.21769e-41	-0.890738	0.036	0.287	2.00909e-36
Tax1bp3	1.00606e-40	0.331083	0.585	0.487	2.19281e-36
Lrrn2	1.20949e-40	0.258426	0.174	0.036	2.63621e-36
Hsd11b1	1.21042e-40	-0.875673	0.012	0.234	2.63823e-36
Ppic	1.42263e-40	-0.452585	0.853	0.953	3.10077e-36
Boc	2.05249e-40	-0.339395	0.024	0.265	4.47361e-36
Htra1	3.30842e-40	-1.32428	0.099	0.348	7.21104e-36
Lhfp	3.37086e-40	-0.758952	0.444	0.708	7.34713e-36
Slc27a6	3.48989e-40	-0.611202	0.012	0.237	7.60656e-36
Prkcq	4.04546e-40	0.32373	0.193	0.033	8.81748e-36
Ctnna1	5.64406e-40	0.41082	0.693	0.512	1.23018e-35
Adarb1	6.60595e-40	-0.394974	0.024	0.264	1.43983e-35
Cltb	6.85204e-40	0.351213	0.534	0.332	1.49347e-35
Zfp536	8.49089e-40	0.33414	0.312	0.092	1.85067e-35
Dlk1	9.17049e-40	-1.68554	0.039	0.281	1.9988e-35
Tmem132c	1.23126e-39	-0.312578	0.022	0.258	2.68366e-35
Mef2c	1.31815e-39	0.473045	0.408	0.251	2.87304e-35
Nek6	1.76524e-39	0.278802	0.304	0.138	3.84752e-35
Nipsnap2	2.39684e-39	0.286956	0.37	0.229	5.22416e-35
Col1a2	2.47192e-39	-0.996966	0.696	0.866	5.38779e-35
F2r	2.85715e-39	-0.489983	0.065	0.337	6.22745e-35
Myo1b	2.95129e-39	-0.525287	0.099	0.379	6.43262e-35
Atp5j2	4.80331e-39	0.516392	0.915	0.856	1.04693e-34
Ednrb	6.79507e-39	0.666983	0.442	0.171	1.48105e-34
Dip2b	6.82839e-39	0.32758	0.348	0.147	1.48832e-34
Ndufa10	7.03768e-39	0.324089	0.565	0.493	1.53393e-34
Dst	7.18482e-39	0.507566	0.483	0.215	1.566e-34
Snx1	7.26699e-39	0.288985	0.469	0.364	1.58391e-34
Fgf7	8.78582e-39	-0.317316	0.014	0.235	1.91496e-34
Ndufb2	8.84945e-39	0.350995	0.645	0.605	1.92883e-34
Il11ra1	1.61134e-38	-0.490682	0.176	0.477	3.51209e-34
P4ha3	1.734e-38	-0.498263	0.027	0.262	3.77943e-34
Dusp6	2.21788e-38	0.484222	0.423	0.225	4.83409e-34
Ndufs7	2.80497e-38	0.358242	0.645	0.556	6.11371e-34
P3h3	2.97024e-38	-0.350616	0.116	0.409	6.47394e-34
Scarb1	3.33889e-38	0.261998	0.246	0.081	7.27745e-34
Actg2	3.6234e-38	-1.20905	0.017	0.231	7.89757e-34
Pls3	4.03593e-38	-0.313145	0.256	0.572	8.79671e-34
Maged1	6.16815e-38	-0.435239	0.7	0.881	1.34441e-33
Htra3	6.63585e-38	-0.565582	0.063	0.324	1.44635e-33
Nexn	8.44325e-38	-0.352579	0.147	0.444	1.84029e-33
Sirt2	8.90597e-38	0.269683	0.481	0.416	1.94114e-33
Frem1	1.00444e-37	-0.438134	0.019	0.244	2.18927e-33
Ndufb7	1.24741e-37	0.359139	0.599	0.548	2.71886e-33
Laptm4b	1.35523e-37	0.329889	0.444	0.311	2.95387e-33
Angptl4	1.37081e-37	-0.395919	0.082	0.355	2.98782e-33
6330403K07Rik	1.48854e-37	-0.559027	0.157	0.435	3.24442e-33
Sash1	1.52655e-37	0.346869	0.367	0.135	3.32727e-33
Tmem176a	2.37431e-37	-0.67822	0.386	0.637	5.17504e-33
Stbd1	2.76179e-37	-0.504576	0.099	0.369	6.0196e-33
Pkig	3.1023e-37	0.335133	0.527	0.359	6.76178e-33
Fibin	6.50916e-37	-0.723089	0.186	0.471	1.41874e-32
Limch1	7.46527e-37	-0.574971	0.386	0.343	1.62713e-32
Bmp5	9.95601e-37	-0.258414	0.005	0.202	2.17001e-32
Efemp2	1.27124e-36	-0.388955	0.452	0.733	2.7708e-32
Mfap5	1.3323e-36	-1.2443	0.029	0.25	2.90389e-32
Egr2	1.97631e-36	0.413301	0.157	0.047	4.30757e-32
Mrgprf	2.37337e-36	0.364554	0.278	0.11	5.17299e-32
Ninj1	4.18537e-36	0.289484	0.312	0.114	9.12243e-32
Sorcs1	6.35345e-36	0.282169	0.162	0.026	1.3848e-31
Vstm4	8.07265e-36	-0.369764	0.085	0.349	1.75951e-31
Etv1	8.14377e-36	-0.325597	0.077	0.339	1.77502e-31
Igf2r	1.29137e-35	-0.566726	0.118	0.393	2.81468e-31
Tagln	1.44739e-35	-1.64338	0.326	0.475	3.15473e-31
Aprt	1.73804e-35	-0.476796	0.215	0.502	3.78824e-31
Cotl1	1.94479e-35	0.289551	0.341	0.184	4.23887e-31
Atp5l	2.19579e-35	0.472092	0.894	0.857	4.78595e-31
Bach1	2.48311e-35	0.29968	0.314	0.13	5.41219e-31
Runx1t1	3.07815e-35	-0.28434	0.036	0.266	6.70913e-31
Gstt1	3.97542e-35	-0.305577	0.036	0.266	8.66484e-31
Tcf4	4.21632e-35	-0.395125	0.167	0.458	9.1899e-31
Skap2	4.36383e-35	-0.258535	0.048	0.285	9.51141e-31
Sdhc	4.39758e-35	0.250769	0.457	0.412	9.58497e-31
Mrpl12	4.88316e-35	0.329166	0.539	0.388	1.06433e-30
Rasl12	8.35738e-35	-0.327329	0.029	0.252	1.82157e-30
Asap2	8.4311e-35	0.303051	0.287	0.104	1.83764e-30
Ptgis	9.23782e-35	-0.622265	0.063	0.311	2.01348e-30
Gm13889	1.2664e-34	-0.532696	0.024	0.237	2.76024e-30
Myof	1.46335e-34	-0.310139	0.031	0.256	3.18953e-30
C1qtnf6	1.46568e-34	-0.385204	0.186	0.473	3.19459e-30
Zfp706	1.49541e-34	0.344308	0.744	0.628	3.25938e-30
Phactr1	2.28095e-34	0.261812	0.188	0.105	4.97156e-30
Slitrk6	2.85452e-34	0.351504	0.22	0.085	6.22172e-30
Thbd	4.0783e-34	-0.39132	0.077	0.329	8.88907e-30
Epha5	5.32489e-34	0.323269	0.179	0.076	1.16061e-29
Ick	5.45789e-34	0.251919	0.28	0.158	1.1896e-29
Mustn1	5.83753e-34	-1.13112	0.024	0.234	1.27235e-29
Prelp	6.56255e-34	-0.361133	0.014	0.215	1.43037e-29
Fbln5	8.23254e-34	-0.877014	0.109	0.362	1.79436e-29
Maf	8.58659e-34	-0.421732	0.041	0.266	1.87153e-29
Rbpms	1.01567e-33	-0.3166	0.391	0.687	2.21376e-29
Nedd9	1.09521e-33	-0.376324	0.06	0.304	2.38712e-29
C1s1	1.22605e-33	-0.493651	0.007	0.195	2.6723e-29
Hba-a1	1.43824e-33	0.831268	0.106	0.008	3.13479e-29
C1ra	1.50503e-33	-0.488681	0.031	0.248	3.28036e-29
Crtap	1.59419e-33	-0.405506	0.604	0.823	3.47469e-29
Lmcd1	1.70336e-33	-0.706305	0.039	0.251	3.71265e-29
Agrn	1.72254e-33	0.324129	0.273	0.09	3.75445e-29
Acadsb	1.96849e-33	-0.408855	0.162	0.44	4.29052e-29
Ndufv3	2.04591e-33	0.351762	0.63	0.617	4.45926e-29
Tmem45a	2.47218e-33	-0.271905	0.056	0.294	5.38835e-29
Pdgfrb	2.91767e-33	-0.687105	0.019	0.221	6.35935e-29
Gadd45b	3.25639e-33	-0.5229	0.046	0.274	7.09763e-29
Vapa	3.27116e-33	0.340106	0.71	0.632	7.12982e-29
Tbx5	3.27182e-33	-0.308217	0.056	0.292	7.13127e-29
Agpat4	5.05151e-33	-0.43622	0.133	0.395	1.10103e-28
Svep1	5.5578e-33	-0.30883	0.017	0.217	1.21138e-28
Cpe	6.9482e-33	0.293437	0.309	0.103	1.51443e-28
Ybx1	6.99591e-33	0.543824	0.886	0.802	1.52483e-28
Pid1	1.35838e-32	-0.377559	0.019	0.219	2.96072e-28
Nid2	1.42273e-32	0.409054	0.321	0.145	3.10099e-28
Sult5a1	1.65192e-32	-0.270588	0.007	0.189	3.60053e-28
Tmem178	1.79329e-32	-0.373216	0.01	0.196	3.90865e-28
Lpar1	2.02166e-32	0.392604	0.428	0.355	4.40641e-28
Puf60	2.40851e-32	0.272626	0.671	0.637	5.24958e-28
Gpx4	2.67307e-32	0.362584	0.855	0.772	5.82623e-28
Sgcd	2.98391e-32	0.332935	0.278	0.093	6.50373e-28
H2afy2	3.12113e-32	-0.370115	0.21	0.49	6.80283e-28
Gpcpd1	3.52657e-32	0.315645	0.309	0.163	7.68652e-28
Tspan4	3.75638e-32	-0.36632	0.13	0.391	8.1874e-28
Utrn	4.55259e-32	0.357811	0.367	0.163	9.92282e-28
Peg3	6.59073e-32	-0.640259	0.157	0.409	1.43652e-27
Pgk1	6.7611e-32	0.338761	0.589	0.447	1.47365e-27
Qsox1	8.54842e-32	-0.333121	0.13	0.397	1.86321e-27
Sema5a	1.01237e-31	-0.268213	0.022	0.216	2.20657e-27
Il1rap	1.05441e-31	0.259295	0.181	0.079	2.29818e-27
Zfpm2	1.18145e-31	-0.281106	0.017	0.21	2.57508e-27
Smpdl3a	1.23196e-31	0.322735	0.263	0.098	2.68517e-27
Flna	2.34776e-31	-0.496032	0.329	0.599	5.11717e-27
Syt11	2.5089e-31	0.325006	0.295	0.112	5.46839e-27
Ndufa6	2.90719e-31	0.366661	0.715	0.684	6.33651e-27
B3gnt9	3.34628e-31	-0.3162	0.109	0.364	7.29354e-27
Srpx	3.59576e-31	-0.346457	0.056	0.279	7.83731e-27
Tns1	3.91616e-31	-0.502981	0.162	0.426	8.53566e-27
Tpm4	4.0171e-31	-0.446206	0.734	0.856	8.75568e-27
Tfpi	4.11067e-31	-0.293051	0.14	0.407	8.95962e-27
Rbms3	4.59205e-31	-0.405716	0.343	0.621	1.00088e-26
S100a6	5.23849e-31	0.628361	0.548	0.293	1.14178e-26
Phldb2	5.84578e-31	-0.357743	0.092	0.339	1.27415e-26
Echdc2	7.00699e-31	-0.25881	0.051	0.271	1.52724e-26
Ndufa8	7.5663e-31	0.257151	0.539	0.504	1.64915e-26
Kdelr3	9.00695e-31	-0.412802	0.196	0.468	1.96315e-26
Gpc4	9.09612e-31	-0.583524	0.072	0.295	1.98259e-26
Cd47	9.48436e-31	-0.415645	0.278	0.558	2.06721e-26
Gucy1a1	9.91152e-31	-1.05299	0.097	0.341	2.16032e-26
Smarcd2	1.00265e-30	-0.27624	0.075	0.31	2.18538e-26
Basp1	1.08374e-30	-0.296832	0.082	0.322	2.36211e-26
Taldo1	1.09876e-30	0.302074	0.585	0.486	2.39486e-26
2310022B05Rik	2.37971e-30	-0.308352	0.147	0.412	5.18683e-26
Lpcat1	3.68163e-30	0.319225	0.143	0.084	8.02447e-26
Scube2	4.28682e-30	-0.397522	0.014	0.192	9.34355e-26
Ltbp4	4.46112e-30	-0.505437	0.205	0.472	9.72346e-26
Vasn	5.75959e-30	-0.258771	0.039	0.246	1.25536e-25
Ablim3	5.90382e-30	-0.326188	0.017	0.202	1.2868e-25
Hivep3	9.43868e-30	-0.327698	0.043	0.252	2.05726e-25
Prr5l	1.031e-29	-0.28475	0.01	0.183	2.24717e-25
Stard13	1.09418e-29	0.361721	0.333	0.16	2.38488e-25
Unc5c	1.12787e-29	-0.278072	0.014	0.194	2.4583e-25
Iqgap2	1.28011e-29	0.275041	0.21	0.063	2.79013e-25
Cdc42ep4	1.56745e-29	-0.33592	0.109	0.351	3.41642e-25
Fads1	1.78393e-29	0.30279	0.425	0.265	3.88825e-25
Bmper	1.97687e-29	-0.317689	0.029	0.225	4.30879e-25
Stx7	2.15453e-29	0.276367	0.428	0.262	4.69602e-25
Pdlim3	2.62593e-29	-1.05971	0.118	0.296	5.72349e-25
Nol7	3.07456e-29	0.321704	0.565	0.385	6.70131e-25
Sdc4	3.68939e-29	0.45487	0.353	0.277	8.04139e-25
C1qtnf2	3.972e-29	-0.378964	0.053	0.262	8.65737e-25
Klf6	4.13863e-29	0.700013	0.505	0.387	9.02055e-25
Tril	4.21627e-29	-0.367469	0.128	0.37	9.18979e-25
Ndufs2	4.8452e-29	0.305284	0.65	0.573	1.05606e-24
Cox20	4.94006e-29	0.288243	0.464	0.392	1.07674e-24
H6pd	4.94328e-29	-0.27355	0.031	0.227	1.07744e-24
Specc1l	6.97416e-29	-0.381887	0.077	0.301	1.52009e-24
Zfp503	8.63501e-29	-0.308263	0.087	0.318	1.88209e-24
Ptgs1	9.50047e-29	-0.283962	0.014	0.19	2.07072e-24
Adamts9	1.15749e-28	-0.290829	0.027	0.217	2.52286e-24
Plod1	1.22781e-28	0.295922	0.478	0.392	2.67614e-24
Cd40	1.3276e-28	-0.286429	0.019	0.201	2.89364e-24
Atp5f1	1.4293e-28	0.379613	0.843	0.8	3.11531e-24
Cfh	1.51394e-28	-0.36402	0.014	0.188	3.29978e-24
Fgfr4	1.95118e-28	-0.277039	0.01	0.174	4.2528e-24
Rerg	3.42997e-28	-0.304808	0.034	0.227	7.47596e-24
Uqcrc2	3.83196e-28	0.252862	0.568	0.568	8.35213e-24
Aspn	4.08638e-28	-1.45705	0.063	0.274	8.90667e-24
Ramp2	5.61782e-28	0.426478	0.128	0.168	1.22446e-23
Strn4	5.79523e-28	0.266993	0.454	0.304	1.26313e-23
Sntb2	6.07916e-28	-0.345428	0.152	0.402	1.32501e-23
Mtus1	6.73592e-28	-0.320788	0.092	0.322	1.46816e-23
Abi3bp	7.95513e-28	-0.368437	0.077	0.301	1.7339e-23
Mesd	8.07619e-28	-0.368666	0.336	0.6	1.76029e-23
Ap3s1	8.20727e-28	-0.309662	0.227	0.49	1.78886e-23
Cldn11	9.34236e-28	0.333256	0.155	0.027	2.03626e-23
Bmp3	9.43684e-28	-0.265679	0.007	0.165	2.05685e-23
Psmb8	1.52573e-27	0.35543	0.14	0.022	3.32549e-23
Kdelc2	1.71162e-27	-0.336008	0.14	0.378	3.73064e-23
Antxr1	1.71211e-27	-0.393901	0.126	0.367	3.73172e-23
Gapdh	1.77325e-27	0.73785	0.92	0.857	3.86497e-23
Chn1	1.79587e-27	-0.31402	0.058	0.265	3.91428e-23
Rras2	1.81551e-27	-0.332945	0.077	0.295	3.95708e-23
Osr1	1.88075e-27	-0.489987	0.046	0.247	4.09928e-23
Nudt4	1.88481e-27	0.348071	0.389	0.255	4.10813e-23
Fmod	1.92477e-27	-0.335592	0.005	0.158	4.19523e-23
Cd151	1.97405e-27	0.345274	0.558	0.3	4.30263e-23
Ccdc3	2.38164e-27	-0.376608	0.017	0.189	5.19102e-23
Fgfr3	2.66141e-27	-0.256765	0.007	0.163	5.80081e-23
Ssr2	2.71161e-27	-0.337179	0.7	0.871	5.91022e-23
Rab34	2.96048e-27	-0.259134	0.324	0.594	6.45267e-23
Dynlrb1	3.27971e-27	0.342219	0.744	0.631	7.14846e-23
Smtnl2	3.62651e-27	-0.253861	0.063	0.275	7.90434e-23
Ckap4	3.78806e-27	-0.388094	0.5	0.727	8.25646e-23
Cnn3	4.46263e-27	0.413147	0.802	0.79	9.72675e-23
Cd34	6.82432e-27	-0.6545	0.097	0.321	1.48743e-22
Cox7a2	7.95432e-27	0.422531	0.855	0.768	1.73372e-22
S100a1	8.47895e-27	0.438716	0.309	0.224	1.84807e-22
Carmn	9.27604e-27	-0.341251	0.029	0.212	2.02181e-22
Aaed1	1.14464e-26	-0.337886	0.147	0.39	2.49485e-22
Klhdc8b	1.21725e-26	-0.263868	0.097	0.323	2.65311e-22
Vdac1	1.21983e-26	0.365306	0.795	0.754	2.65875e-22
Tspan5	1.23885e-26	-0.268221	0.043	0.233	2.7002e-22
Kcnj8	1.24427e-26	-0.360088	0.034	0.221	2.71202e-22
Hspb2	1.25471e-26	0.310053	0.329	0.14	2.73478e-22
P4hb	1.26794e-26	-0.345783	0.877	0.951	2.76361e-22
Rflnb	1.32466e-26	-0.303325	0.058	0.264	2.88723e-22
Dpysl3	1.66812e-26	0.442321	0.394	0.239	3.63583e-22
Fndc1	1.91663e-26	-0.547619	0.082	0.293	4.17749e-22
Cd63	2.03221e-26	-0.296881	0.855	0.959	4.4294e-22
Arhgap31	2.03862e-26	0.291256	0.302	0.109	4.44337e-22
Tns3	2.18895e-26	-0.394425	0.106	0.332	4.77104e-22
Rcn2	2.81525e-26	-0.33005	0.493	0.735	6.13612e-22
Pon2	3.43236e-26	0.34363	0.44	0.229	7.48116e-22
Mmp2	3.54854e-26	-0.487415	0.63	0.794	7.73439e-22
Uqcr10	4.61871e-26	0.405866	0.746	0.729	1.00669e-21
Heg1	4.72303e-26	-0.295171	0.048	0.245	1.02943e-21
Pcdhgc3	5.06746e-26	-0.341597	0.104	0.32	1.1045e-21
Cald1	6.36026e-26	-0.547335	0.599	0.772	1.38628e-21
Mdfi	6.87338e-26	-0.27693	0.116	0.345	1.49812e-21
Fcgrt	7.70044e-26	-0.361614	0.423	0.669	1.67839e-21
Tpt1	7.80103e-26	0.410884	0.998	0.979	1.70031e-21
Isoc1	8.30052e-26	-0.442159	0.246	0.479	1.80918e-21
Sod3	8.57639e-26	-0.658406	0.085	0.289	1.86931e-21
Sqstm1	8.77791e-26	-0.368954	0.652	0.814	1.91323e-21
Ldb2	8.81236e-26	0.330582	0.263	0.128	1.92074e-21
Fibp	1.04344e-25	0.265708	0.473	0.358	2.27428e-21
Ndufs3	1.25827e-25	0.272689	0.599	0.55	2.74252e-21
Mmp14	1.41458e-25	-0.44891	0.671	0.832	3.08321e-21
Slit3	1.83623e-25	-0.310698	0.048	0.24	4.00224e-21
Nfix	1.87343e-25	-0.290925	0.106	0.331	4.08334e-21
Cdc42ep2	2.05355e-25	-0.290475	0.051	0.242	4.47592e-21
Shisa4	2.28373e-25	0.32109	0.444	0.271	4.97763e-21
Net1	2.73948e-25	-0.812731	0.077	0.255	5.97097e-21
Dock4	2.89246e-25	-0.348936	0.031	0.207	6.3044e-21
Scara3	3.08392e-25	-0.264964	0.017	0.179	6.72172e-21
Spry1	5.20418e-25	-0.333831	0.06	0.257	1.1343e-20
Ralgps2	5.25041e-25	-0.262072	0.058	0.255	1.14438e-20
Psat1	5.76487e-25	0.272152	0.319	0.146	1.25651e-20
Idh3b	6.09703e-25	0.259145	0.56	0.523	1.32891e-20
Fam105a	6.29077e-25	-0.369503	0.01	0.157	1.37114e-20
Penk	6.89781e-25	-0.537338	0.01	0.159	1.50345e-20
Srpr	7.53148e-25	-0.326689	0.357	0.612	1.64156e-20
Txndc5	7.96134e-25	-0.340155	0.507	0.733	1.73525e-20
Rgs2	9.24728e-25	-0.48128	0.041	0.221	2.01554e-20
Tmem158	9.30783e-25	-0.315619	0.065	0.266	2.02874e-20
Chd3	1.07117e-24	-0.308846	0.215	0.462	2.33473e-20
Rab6a	1.18769e-24	0.280883	0.58	0.455	2.5887e-20
Ckb	2.19897e-24	0.299513	0.766	0.516	4.79288e-20
P3h4	2.24273e-24	-0.286312	0.229	0.478	4.88826e-20
Foxf1	2.50243e-24	-0.282078	0.077	0.277	5.4543e-20
Pcdh18	2.7879e-24	-0.492592	0.017	0.17	6.0765e-20
Dap	2.8111e-24	-0.336995	0.234	0.473	6.12707e-20
Scpep1	3.47411e-24	-0.317855	0.229	0.471	7.57218e-20
Ubl3	3.69662e-24	0.348234	0.546	0.403	8.05715e-20
Cox6b2	4.17083e-24	-0.250548	0.06	0.254	9.09074e-20
Itgb5	4.27539e-24	-0.255889	0.089	0.299	9.31864e-20
Stmn1	4.41926e-24	0.301006	0.512	0.272	9.63222e-20
Cyr61	5.72841e-24	-0.621723	0.7	0.717	1.24857e-19
4930523C07Rik	6.27896e-24	-0.254685	0.039	0.216	1.36856e-19
Nucb1	6.95987e-24	-0.284561	0.331	0.584	1.51697e-19
Atp5e	7.29805e-24	0.496849	0.944	0.895	1.59068e-19
Ets2	8.4268e-24	-0.324613	0.104	0.317	1.8367e-19
Twsg1	8.51522e-24	-0.288528	0.104	0.316	1.85598e-19
Slc27a3	8.95002e-24	-0.250045	0.046	0.225	1.95075e-19
1810010H24Rik	9.21748e-24	-0.302217	0.029	0.188	2.00904e-19
Btg2	9.89188e-24	-0.770095	0.454	0.569	2.15603e-19
Sept11	1.08103e-23	-0.299866	0.106	0.315	2.35621e-19
Psmb10	1.10313e-23	0.267622	0.246	0.133	2.40438e-19
St3gal4	1.96398e-23	-0.330435	0.128	0.335	4.28068e-19
Vim	2.54975e-23	0.588014	0.969	0.957	5.55744e-19
Hmgn3	2.78882e-23	0.265958	0.365	0.191	6.0785e-19
Thbs3	3.15677e-23	-0.370126	0.065	0.253	6.88049e-19
Atp1a1	3.29359e-23	0.323569	0.432	0.274	7.17872e-19
Copz2	3.4007e-23	-0.340612	0.394	0.624	7.41216e-19
Gas6	4.93278e-23	-0.532999	0.092	0.291	1.07515e-18
Atp2a2	5.23648e-23	0.251083	0.256	0.214	1.14134e-18
Id3	5.65829e-23	-0.504627	0.657	0.768	1.23328e-18
Ndufb5	6.32754e-23	0.256937	0.65	0.642	1.37915e-18
Dynlt1b	6.46351e-23	0.280607	0.57	0.526	1.40879e-18
Arhgap24	8.24777e-23	-0.29485	0.133	0.351	1.79768e-18
Myl6	9.8792e-23	-0.494319	0.942	0.949	2.15327e-18
Arhgap28	1.38493e-22	-0.277628	0.077	0.267	3.0186e-18
Tgfb2	1.72579e-22	-0.308287	0.22	0.456	3.76153e-18
Rgs10	1.91494e-22	-0.25263	0.085	0.281	4.1738e-18
Dnajc3	1.97813e-22	-0.269587	0.35	0.594	4.31152e-18
S100a11	2.14185e-22	-0.410538	0.78	0.866	4.66837e-18
Dcn	2.29269e-22	-1.68692	0.053	0.221	4.99716e-18
Ehd2	3.40508e-22	-0.310988	0.256	0.491	7.42172e-18
Nt5dc2	3.51093e-22	-0.301698	0.15	0.36	7.65242e-18
Map1lc3a	4.49929e-22	0.421275	0.829	0.772	9.80665e-18
Ccdc88a	4.83697e-22	-0.262002	0.138	0.352	1.05427e-17
Spats2l	4.95927e-22	-0.301687	0.169	0.391	1.08092e-17
Atp5a1	6.77475e-22	0.418255	0.913	0.874	1.47662e-17
Bpgm	6.96643e-22	0.257738	0.234	0.082	1.5184e-17
Ecm1	7.13278e-22	-0.419294	0.099	0.298	1.55466e-17
Ndrg2	7.41959e-22	0.355024	0.527	0.333	1.61717e-17
Cox4i1	1.08868e-21	0.381203	0.986	0.964	2.37289e-17
Hoxb4	1.3317e-21	-0.252444	0.106	0.303	2.90258e-17
Nr3c1	1.34368e-21	-0.306516	0.283	0.519	2.92869e-17
Uqcrb	1.3617e-21	0.392245	0.812	0.818	2.96797e-17
Csmd1	1.61994e-21	0.278732	0.152	0.046	3.53081e-17
Zfp36l2	1.89335e-21	0.356304	0.435	0.284	4.12674e-17
Dusp1	1.95736e-21	-0.676252	0.543	0.66	4.26627e-17
Ces1d	1.97242e-21	-0.296173	0.005	0.128	4.29908e-17
Gdf10	2.07232e-21	-0.437668	0.012	0.144	4.51682e-17
Cpm	2.24824e-21	-0.49659	0.019	0.159	4.90025e-17
Bambi	2.46373e-21	-0.341195	0.147	0.361	5.36995e-17
Col5a2	2.71825e-21	-0.503151	0.481	0.676	5.9247e-17
Nrcam	2.87918e-21	-0.304589	0.058	0.229	6.27545e-17
Glul	3.92987e-21	-0.429733	0.205	0.426	8.56555e-17
Cp	3.93031e-21	-0.335581	0.041	0.201	8.56651e-17
Cacnb3	4.17749e-21	-0.252575	0.094	0.287	9.10525e-17
Gucy1b1	4.71908e-21	-0.791437	0.085	0.272	1.02857e-16
Cd44	4.83485e-21	-0.285931	0.101	0.298	1.0538e-16
Upk1b	5.12863e-21	-0.410423	0.005	0.124	1.11784e-16
Vkorc1	5.30026e-21	-0.327982	0.461	0.682	1.15524e-16
Arhgap42	5.36426e-21	-0.395074	0.085	0.263	1.16919e-16
Gpx7	5.94456e-21	-0.31734	0.372	0.598	1.29568e-16
Lamp2	7.60197e-21	-0.33477	0.331	0.56	1.65693e-16
Cxcl14	1.04947e-20	-0.379676	0.01	0.135	2.28742e-16
Vdac3	1.30809e-20	0.260478	0.679	0.618	2.8511e-16
Ndufa13	1.71543e-20	0.306562	0.906	0.871	3.73895e-16
H19	2.2222e-20	-0.717642	0.08	0.259	4.8435e-16
Mgst1	2.47869e-20	-0.289008	0.077	0.26	5.40255e-16
Ndufb9	2.91624e-20	0.308857	0.778	0.746	6.35624e-16
Gypc	3.04989e-20	-0.263317	0.123	0.324	6.64755e-16
Tpi1	3.21128e-20	0.347686	0.652	0.56	6.99932e-16
Tceal9	3.46747e-20	-0.291807	0.558	0.749	7.55769e-16
Ier5	3.5095e-20	-0.416087	0.208	0.421	7.64931e-16
Kdm5b	3.65085e-20	-0.297406	0.227	0.442	7.95738e-16
Gas1	3.7564e-20	-0.508202	0.143	0.341	8.18746e-16
Rasl11a	3.87025e-20	-0.370736	0.036	0.191	8.43559e-16
Ccl11	3.88438e-20	-0.337344	0.002	0.113	8.4664e-16
Capn6	4.24137e-20	-0.397453	0.169	0.37	9.24449e-16
Entpd1	4.33289e-20	-0.341272	0.031	0.171	9.44396e-16
Gnas	5.48307e-20	-0.369482	0.973	0.99	1.19509e-15
Cpz	5.74682e-20	-0.459236	0.01	0.129	1.25258e-15
Mpzl1	7.01341e-20	-0.296094	0.21	0.425	1.52864e-15
Fkbp7	7.63965e-20	-0.276667	0.304	0.53	1.66514e-15
Litaf	9.03463e-20	0.250602	0.572	0.517	1.96919e-15
Sfrp2	1.49959e-19	-0.734224	0.029	0.169	3.26851e-15
Lman1	1.58986e-19	-0.284524	0.355	0.576	3.46525e-15
Arf4	1.75942e-19	-0.301575	0.85	0.917	3.83484e-15
Lamb2	1.77055e-19	-0.251346	0.075	0.249	3.85909e-15
Creb5	1.78883e-19	0.339894	0.372	0.187	3.89894e-15
Nisch	3.0141e-19	-0.355184	0.394	0.606	6.56953e-15
Rasl11b	3.02589e-19	-0.368062	0.114	0.294	6.59523e-15
H2-K1	3.05601e-19	0.623999	0.2	0.074	6.66088e-15
Fth1	4.16935e-19	0.360837	0.983	0.934	9.08751e-15
Ywhae	4.44521e-19	0.278925	0.913	0.841	9.68879e-15
Slc36a2	5.11492e-19	-0.307862	0.024	0.161	1.11485e-14
Map4	7.01495e-19	0.322925	0.514	0.365	1.52898e-14
Sulf1	9.09535e-19	-0.289754	0.027	0.163	1.98242e-14
Ddost	1.26789e-18	-0.260921	0.766	0.887	2.76349e-14
Vldlr	1.44065e-18	-0.3298	0.123	0.309	3.14004e-14
Grina	1.78726e-18	0.273383	0.406	0.218	3.89552e-14
Junb	2.23967e-18	-0.353457	0.78	0.706	4.88157e-14
Uqcrh	2.76138e-18	0.368445	0.903	0.869	6.0187e-14
Fkbp1a	2.87477e-18	0.367194	0.884	0.805	6.26585e-14
Bhlhe40	3.06479e-18	0.28424	0.258	0.105	6.68001e-14
Anxa2	4.26158e-18	0.427933	0.754	0.729	9.28853e-14
Nrk	5.32679e-18	-0.26514	0.022	0.149	1.16103e-13
Bmp1	5.72568e-18	-0.299483	0.285	0.496	1.24797e-13
Ndufb4	8.1899e-18	0.264838	0.758	0.691	1.78507e-13
Npm1	8.70911e-18	-0.358736	0.886	0.902	1.89824e-13
Golim4	1.4623e-17	-0.297322	0.227	0.422	3.18722e-13
Rbp1	1.70834e-17	-0.40697	0.626	0.729	3.7235e-13
Mmp23	1.92996e-17	-0.35159	0.111	0.284	4.20654e-13
Ifitm3	2.22327e-17	-0.347972	0.572	0.738	4.84583e-13
Zfp36	3.73089e-17	-0.556845	0.643	0.646	8.13184e-13
Filip1l	5.19713e-17	-0.541215	0.13	0.275	1.13277e-12
Tgfbr2	5.60922e-17	-0.26779	0.164	0.356	1.22259e-12
Sec61b	5.7536e-17	-0.286167	0.664	0.801	1.25405e-12
Nptn	8.76698e-17	-0.318025	0.374	0.569	1.91085e-12
Nes	1.43172e-16	-0.46287	0.174	0.315	3.12059e-12
Nenf	1.70727e-16	-0.295664	0.807	0.883	3.72117e-12
Smdt1	2.61009e-16	0.269999	0.746	0.666	5.68896e-12
Aebp1	2.90078e-16	-0.468926	0.143	0.305	6.32254e-12
Actn4	3.07955e-16	0.273316	0.386	0.218	6.7122e-12
Tpst1	3.90138e-16	-0.267004	0.196	0.387	8.50345e-12
Oaz1	4.72977e-16	0.259862	0.99	0.975	1.0309e-11
G0s2	7.48439e-16	-0.711931	0.22	0.362	1.6313e-11
Akap12	8.17424e-16	-0.521259	0.217	0.374	1.78166e-11
Reep5	8.86892e-16	0.26755	0.684	0.62	1.93307e-11
Ctsk	8.90184e-16	-0.258953	0.039	0.168	1.94024e-11
Nfil3	9.66336e-16	-0.315173	0.133	0.292	2.10623e-11
Enpp2	1.18726e-15	-0.664793	0.082	0.234	2.58775e-11
Tmed3	1.22817e-15	-0.293949	0.321	0.519	2.67693e-11
Ptms	1.44422e-15	-0.265315	0.804	0.886	3.14783e-11
Cyba	1.57871e-15	-0.27215	0.42	0.613	3.44095e-11
Id1	1.59133e-15	-0.420852	0.162	0.338	3.46846e-11
Ier2	1.59422e-15	-0.357895	0.742	0.693	3.47477e-11
Colgalt1	1.75621e-15	-0.269428	0.372	0.565	3.82783e-11
Plpp3	1.97476e-15	-0.478403	0.384	0.564	4.30418e-11
Myh9	2.11589e-15	-0.460023	0.188	0.338	4.61179e-11
Rps16	2.80018e-15	-0.281283	0.998	0.986	6.10328e-11
Tuba1a	2.83659e-15	0.472789	0.681	0.525	6.18263e-11
Pdia6	2.87864e-15	-0.263188	0.804	0.897	6.27428e-11
Rgs5	3.33356e-15	-0.28678	0.022	0.135	7.26583e-11
Anxa5	3.42784e-15	0.452349	0.879	0.882	7.47133e-11
Igfbp6	4.19884e-15	-0.629217	0.007	0.101	9.1518e-11
Lbh	5.17777e-15	-0.466617	0.319	0.409	1.12855e-10
Igf2	5.80213e-15	-0.257623	0.034	0.154	1.26463e-10
Plin2	8.27839e-15	-0.31666	0.213	0.379	1.80436e-10
Tln1	1.15593e-14	-0.263079	0.403	0.597	2.51948e-10
Hmgn1	1.46727e-14	-0.263581	0.867	0.915	3.19806e-10
Col3a1	1.55669e-14	-0.754959	0.732	0.825	3.39295e-10
Zfp36l1	2.19882e-14	-0.342305	0.843	0.89	4.79255e-10
Ebf1	2.30629e-14	-0.467131	0.039	0.151	5.02679e-10
Rasgrp2	2.37694e-14	-0.275914	0.056	0.185	5.18077e-10
Sub1	2.67484e-14	-0.291397	0.691	0.793	5.83008e-10
Scarb2	3.00025e-14	0.261233	0.428	0.281	6.53934e-10
Tap1	3.26457e-14	0.256011	0.133	0.046	7.11545e-10
Fam162b	3.7502e-14	-0.288173	0.014	0.111	8.17394e-10
Wisp1	3.82645e-14	-0.346098	0.082	0.221	8.34012e-10
Nfkbia	4.19359e-14	-0.432225	0.278	0.459	9.14035e-10
Bst2	4.97479e-14	0.293026	0.174	0.066	1.0843e-09
Anxa6	6.38748e-14	-0.256355	0.708	0.803	1.39221e-09
Hsp90b1	6.99159e-14	-0.265285	0.913	0.942	1.52389e-09
Ralb	8.55967e-14	-0.260896	0.275	0.437	1.86567e-09
Hmgn2	9.53854e-14	-0.398163	0.684	0.776	2.07902e-09
Fscn1	9.77277e-14	0.253518	0.551	0.518	2.13007e-09
Rps4x	1.05242e-13	-0.378209	0.993	0.991	2.29386e-09
Rhoc	1.1622e-13	0.259244	0.727	0.694	2.53313e-09
Loxl2	1.32459e-13	-0.566473	0.386	0.52	2.88708e-09
Eef1b2	1.41653e-13	-0.257024	0.853	0.907	3.08747e-09
Csrp1	1.647e-13	-0.37853	0.838	0.846	3.5898e-09
Pkn2	1.67954e-13	-0.251779	0.309	0.48	3.66072e-09
Itm2a	1.76741e-13	-0.384921	0.56	0.424	3.85224e-09
Chchd2	1.97529e-13	0.281613	0.971	0.932	4.30535e-09
Ndufa4	2.39053e-13	0.366357	0.877	0.823	5.21039e-09
Mettl7a1	2.44923e-13	-0.264977	0.056	0.182	5.33834e-09
Pim1	2.97675e-13	-0.290663	0.072	0.204	6.48813e-09
Rrbp1	2.98622e-13	-0.278133	0.558	0.721	6.50876e-09
Pkm	4.99068e-13	0.286774	0.705	0.612	1.08777e-08
Socs3	5.08352e-13	0.600064	0.531	0.436	1.108e-08
Acap2	5.62092e-13	-0.256017	0.234	0.399	1.22514e-08
Ndufa11	5.68058e-13	0.338984	0.792	0.775	1.23814e-08
Selenom	8.05408e-13	0.306102	0.679	0.598	1.75547e-08
Mid1ip1	9.93896e-13	0.259847	0.297	0.202	2.1663e-08
Ctsl	1.06678e-12	-0.33278	0.836	0.888	2.32516e-08
Nebl	1.14388e-12	-0.404045	0.157	0.31	2.49321e-08
Fam213a	1.15852e-12	-0.281657	0.099	0.225	2.52512e-08
Adamts1	1.45376e-12	-0.396534	0.232	0.404	3.16861e-08
Tubb5	2.11821e-12	0.314862	0.937	0.865	4.61685e-08
Tsc22d3	2.22755e-12	-0.305589	0.184	0.345	4.85518e-08
Gng11	2.40534e-12	-0.424134	0.273	0.423	5.24268e-08
Nrp2	3.07448e-12	0.301914	0.273	0.16	6.70114e-08
Tubb6	3.14483e-12	-0.321985	0.217	0.369	6.85447e-08
Irf1	3.26867e-12	0.450826	0.278	0.209	7.1244e-08
Lims1	5.56584e-12	-0.328279	0.556	0.658	1.21313e-07
Rps19	6.24573e-12	-0.287632	0.954	0.954	1.36132e-07
Cnn1	6.6541e-12	-0.579411	0.029	0.119	1.45033e-07
Tubb2a	1.0381e-11	0.314647	0.493	0.378	2.26263e-07
Pag1	1.13666e-11	-0.282569	0.068	0.177	2.47746e-07
Hmgcs1	1.51517e-11	0.265967	0.372	0.253	3.30247e-07
Plp2	2.07278e-11	0.251191	0.418	0.316	4.51783e-07
Pxdn	5.12514e-11	-0.254111	0.157	0.29	1.11708e-06
Tmsb4x	5.14792e-11	0.388724	0.891	0.808	1.12204e-06
Tmsb10	7.11183e-11	-0.414262	0.973	0.976	1.55009e-06
Vsnl1	8.58683e-11	-0.292806	0.063	0.173	1.87158e-06
Cited2	1.50533e-10	-0.345306	0.174	0.3	3.28103e-06
Crispld2	1.91796e-10	-0.282541	0.046	0.147	4.18039e-06
Serpine2	2.12205e-10	-0.457423	0.727	0.794	4.62523e-06
Wif1	2.3743e-10	-0.36551	0.024	0.105	5.17501e-06
Ndufa4l2	2.77782e-10	-0.596506	0.089	0.177	6.05454e-06
Cox4i2	3.23845e-10	-0.970377	0.058	0.109	7.05852e-06
Lmna	3.49509e-10	0.317983	0.71	0.649	7.61789e-06
Meg3	3.98586e-10	-0.548949	0.498	0.501	8.68758e-06
Foxp1	5.23844e-10	0.290648	0.372	0.251	1.14177e-05
Cd24a	1.08669e-09	0.280208	0.227	0.126	2.36854e-05
Serpinf1	1.45271e-09	-0.613494	0.087	0.168	3.16633e-05
Emid1	1.74641e-09	-0.369688	0.075	0.171	3.80647e-05
Tgfbr3	2.09442e-09	0.266965	0.36	0.317	4.565e-05
Mxra7	4.40027e-09	-0.322466	0.353	0.44	9.59082e-05
Lum	4.9998e-09	-0.747775	0.036	0.122	0.000108976
Gem	6.04454e-09	-0.352622	0.118	0.226	0.000131747
Ppp1r15a	6.21367e-09	-0.382012	0.266	0.379	0.000135433
Atp1b1	7.99697e-09	0.251308	0.13	0.068	0.000174302
Emp1	9.8117e-09	0.281716	0.403	0.335	0.000213856
Pros1	1.28316e-08	-0.254968	0.258	0.389	0.000279679
Igfbp5	1.41968e-08	-0.584529	0.08	0.184	0.000309434
Tppp3	1.67653e-08	0.2536	0.225	0.132	0.000365416
Xist	1.91905e-08	-0.258753	0.22	0.355	0.000418276
Nnat	1.98266e-08	-0.387009	0.21	0.341	0.00043214
Prex2	4.07838e-08	-0.346208	0.229	0.326	0.000888924
Cebpd	4.46218e-08	-0.443	0.435	0.526	0.000972576
Rps8	6.38308e-08	-0.253842	0.993	0.993	0.00139126
Cox8a	6.69363e-08	0.253568	0.971	0.938	0.00145894
Scd2	6.9237e-08	0.255292	0.35	0.25	0.00150909
Nkain4	1.10444e-07	-0.282403	0.331	0.457	0.00240724
Plat	1.15546e-07	-0.252487	0.162	0.239	0.00251845
Hist1h2ap	2.0178e-07	-0.500017	0.116	0.126	0.004398
Cxcl12	3.10699e-07	-0.396271	0.118	0.218	0.00677199
Tnc	3.86155e-07	-0.372308	0.227	0.348	0.00841664
Ly6e	6.97422e-07	0.333718	0.13	0.072	0.015201
Olfml2b	7.49758e-07	-0.336678	0.287	0.371	0.0163417
Rhob	1.53873e-06	0.282303	0.802	0.715	0.0335382
Lamb1	2.38494e-06	0.262216	0.457	0.415	0.0519822
Ctgf	2.48359e-06	-0.318652	0.094	0.183	0.0541323
Atf3	2.77539e-06	0.401294	0.261	0.165	0.0604924
Cox6c	6.95551e-06	0.362046	0.913	0.918	0.151602
Nfkbiz	7.78117e-06	-0.312194	0.256	0.321	0.169598
Klf2	2.09114e-05	-0.358072	0.191	0.289	0.455786
H2afz	5.44396e-05	-0.323459	0.708	0.694	1
Csrp2	6.70404e-05	-0.284778	0.372	0.442	1
Hmgb2	9.01085e-05	-0.370426	0.35	0.383	1
Col4a1	0.000105783	-0.526711	0.536	0.55	1
Col5a1	0.00012716	-0.268585	0.377	0.466	1
Gadd45g	0.000658615	-0.28271	0.116	0.164	1
Igfbp3	0.00100559	-0.322556	0.089	0.128	1
Cav1	0.00155486	-0.279689	0.167	0.223	1
Col4a2	0.00159355	-0.390555	0.343	0.414	1
Itga1	0.00299614	-0.295248	0.222	0.198	1
Gm26917	0.982205	0.276042	0.215	0.212	1
