## Supplementary tables for "A Single Cell Atlas of Lung Development": Table S3 - Myofibroblast subcluster markers.xlsx

### Sheet: Legend
A Single Cell Atlas of Lung Development
Nicholas M. Negretti 1 *, Erin J. Plosa 1 *, John T. Benjamin 1 *, Bryce A. Schuler 1, A. Christian Habermann 2, Christopher Jetter 1, Peter Gulleman 1, Chase J. Taylor 2, David Nichols 2, Brittany K. Matlock 3, Susan H. Guttentag 1, Timothy S. Blackwell 2,4,5, Nicholas E. Banovich 6, Jonathan A. Kropski** 2, 4,5, Jennifer M. S. Sucre**1,4
1Department of Pediatrics, Vanderbilt University Medical Center, Nashville, TN
2Division of Allergy, Pulmonary and Critical Care Medicine, Department of Medicine, Vanderbilt University Medical Center, Nashville, TN
3Flow Cytometry Shared Resource, Vanderbilt University Medical Center, Nashville, TN
4Department of Cell and Developmental Biology, Vanderbilt University, Nashville, TN
5Department of Veterans Affairs Medical Center, Nashville, TN
6Translational Genomics Research Institute, Phoenix, AZ
Table S3. Marker genes in the myofibroblast subclusters.

### Sheet: Mature myofibroblasts
	p_val	avg_logFC	pct.1	pct.2	p_val_adj
Tgfbi	0	2.37676	0.995	0.265	0
Aspn	0	2.26524	0.482	0.222	0
Mustn1	0	2.0109	0.799	0.096	0
Pdlim3	0	1.97041	0.935	0.14	0
Tagln	0	1.84814	0.946	0.359	0
Agt	0	1.78505	0.923	0.118	0
Spon2	0	1.58647	0.899	0.31	0
Egfem1	0	1.49356	0.839	0.119	0
Net1	0	1.44941	0.66	0.156	0
Prss35	0	1.43827	0.708	0.183	0
Ckb	0	1.4245	0.955	0.412	0
Htra1	0	1.42429	0.833	0.228	0
P2ry14	0	1.42197	0.838	0.145	0
Actg2	0	1.40608	0.721	0.11	0
Loxl2	0	1.39857	0.867	0.434	0
Tnc	0	1.36586	0.855	0.224	0
Filip1l	0	1.27481	0.762	0.156	0
Des	0	1.25209	0.785	0.225	0
Acta2	0	1.21393	0.946	0.62	0
Wnt5a	0	1.20839	0.766	0.23	0
Map1b	0	1.17639	0.626	0.159	0
Hmcn1	0	1.10447	0.712	0.358	0
Ltbp2	0	1.09455	0.767	0.202	0
Olfml2b	0	1.08663	0.758	0.277	0
Myh11	0	1.07889	0.752	0.155	0
Nrep	0	1.07504	0.995	0.862	0
Crip2	0	1.06748	0.834	0.254	0
Pde4b	0	1.0517	0.678	0.141	0
Mxra7	0	1.01036	0.831	0.344	0
Cnn1	0	1.00276	0.372	0.057	0
Serpine2	0	0.998951	0.916	0.764	0
Gpc4	0	0.975732	0.731	0.188	0
P4ha3	0	0.959126	0.71	0.151	0
Prnp	0	0.934631	0.682	0.271	0
Nes	0	0.909297	0.712	0.218	0
Sema3c	0	0.886217	0.535	0.129	0
Cald1	0	0.871472	0.97	0.723	0
Thbs1	0	0.865265	0.565	0.301	0
Enpp1	0	0.858403	0.409	0.039	0
Fstl1	0	0.857304	0.986	0.862	0
Cd248	0	0.842098	0.696	0.446	0
Pamr1	0	0.825599	0.536	0.177	0
Myl9	0	0.821537	0.918	0.557	0
Hhip	0	0.799247	0.428	0.268	0
6330403K07Rik	0	0.796332	0.827	0.338	0
Ccdc3	0	0.793783	0.591	0.09	0
Lrrc15	0	0.791487	0.264	0.005	0
Gja1	0	0.762039	0.341	0.083	0
Angptl2	0	0.761533	0.661	0.227	0
Eng	0	0.760811	0.667	0.22	0
Gm13889	0	0.751392	0.662	0.133	0
Cnn3	0	0.750865	0.951	0.752	0
Fndc1	0	0.750278	0.688	0.196	0
Myl6	0	0.748558	0.991	0.938	0
Lgals1	0	0.71436	0.99	0.9	0
Tpm1	0	0.702568	0.961	0.822	0
Ghr	0	0.682491	0.767	0.392	0
Gem	0	0.667385	0.469	0.166	0
Sntg2	0	0.662975	0.508	0.065	0
Dusp10	0	0.651714	0.538	0.084	0
Ier3	0	0.651453	0.448	0.219	0
Igf1	0	0.647299	0.672	0.304	0
Tpm2	0	0.642476	0.848	0.552	0
Socs2	0	0.635234	0.905	0.537	0
Rgs16	0	0.623014	0.325	0.063	0
Nfkbia	0	0.618499	0.564	0.432	0
Sox4	0	0.618321	0.8	0.505	0
Pam	0	0.611289	0.747	0.448	0
Col12a1	0	0.609144	0.381	0.139	0
Enpp2	0	0.606967	0.504	0.168	0
Fam129a	0	0.606518	0.5	0.147	0
Dstn	0	0.606321	0.898	0.712	0
Plat	0	0.602987	0.479	0.18	0
Lpp	0	0.597521	0.753	0.483	0
Spry1	0	0.597333	0.57	0.18	0
Creb3l2	0	0.594431	0.611	0.257	0
Lsp1	0	0.588561	0.678	0.3	0
Pdlim7	0	0.580826	0.799	0.494	0
Car2	0	0.568017	0.704	0.463	0
Ptgis	0	0.566223	0.32	0.307	0
Rflnb	0	0.565715	0.535	0.197	0
Por	0	0.56036	0.51	0.21	0
Dkk3	0	0.558917	0.787	0.432	0
Myh9	0	0.556251	0.625	0.267	0
Ctgf	0	0.554894	0.378	0.135	0
Qpct	0	0.548319	0.546	0.212	0
Eln	0	0.548236	0.822	0.673	0
Lmna	0	0.547786	0.852	0.6	0
Map1lc3a	0	0.54478	0.897	0.742	0
Dst	0	0.544289	0.433	0.164	0
Grem2	0	0.544121	0.354	0.06	0
Mgll	0	0.536629	0.545	0.247	0
Egln3	0	0.534125	0.363	0.076	0
Lgr6	0	0.528524	0.321	0.048	0
Calm2	0	0.527781	0.943	0.796	0
Creb5	0	0.527694	0.467	0.121	0
Entpd1	0	0.527153	0.471	0.097	0
Rrad	0	0.519549	0.375	0.103	0
Myl12b	0	0.518213	0.82	0.685	0
Arhgap42	0	0.514595	0.575	0.186	0
Mylk	0	0.514471	0.884	0.623	0
Vim	0	0.513211	0.994	0.948	0
Thbs3	0	0.512994	0.501	0.191	0
Fhl2	0	0.510453	0.434	0.107	0
Tnfrsf19	0	0.509472	0.552	0.215	0
Ctsd	0	0.508968	0.891	0.718	0
Foxq1	0	0.508153	0.412	0.052	0
Dbn1	0	0.507586	0.781	0.478	0
Sdc2	0	0.503608	0.822	0.492	0
Tgfb3	0	0.503252	0.566	0.22	0
Ssc5d	0	0.496126	0.317	0.079	0
Palld	0	0.493408	0.857	0.559	0
Nkd1	0	0.490369	0.586	0.262	0
Adamts10	0	0.489527	0.638	0.416	0
Anxa5	0	0.487613	0.952	0.864	0
Lmcd1	0	0.479612	0.579	0.17	0
Amotl1	0	0.479534	0.414	0.152	0
Foxf2	0	0.479232	0.682	0.329	0
Gypc	0	0.479083	0.605	0.255	0
Cgnl1	0	0.477833	0.433	0.109	0
Cacnb3	0	0.477821	0.572	0.216	0
Cd44	0	0.476353	0.557	0.234	0
Rhob	0	0.470016	0.837	0.686	0
Wnt11	0	0.465108	0.418	0.08	0
Enc1	0	0.460699	0.428	0.107	0
Lpar1	0	0.457311	0.517	0.317	0
Dynlrb1	0	0.456442	0.762	0.601	0
Wdr1	0	0.451315	0.728	0.46	0
Lhfpl2	0	0.451116	0.477	0.163	0
Ctxn1	0	0.449335	0.629	0.312	0
Ilk	0	0.447983	0.93	0.795	0
Kcnj8	0	0.445767	0.403	0.176	0
Cavin2	0	0.445256	0.571	0.32	0
Prag1	0	0.441277	0.415	0.091	0
Msn	0	0.440856	0.533	0.233	0
Rasl11b	0	0.44061	0.485	0.246	0
Cdc42ep3	0	0.437647	0.457	0.202	0
Tmem59	0	0.437558	0.934	0.806	0
Rora	0	0.432141	0.445	0.161	0
Col27a1	0	0.431559	0.44	0.157	0
Phldb2	0	0.431117	0.554	0.284	0
Me1	0	0.430465	0.468	0.15	0
Nbl1	0	0.429831	0.826	0.375	0
Mmp14	0	0.429347	0.936	0.805	0
Tgfbr3	0	0.426498	0.548	0.262	0
Tgfb1i1	0	0.425656	0.915	0.741	0
Adgrg2	0	0.425129	0.335	0.064	0
Ramp1	0	0.422917	0.344	0.059	0
Aaed1	0	0.422908	0.608	0.335	0
Id2	0	0.422705	0.472	0.325	0
Hoxb2	0	0.42234	0.625	0.351	0
2010111I01Rik	0	0.421482	0.713	0.421	0
Rbpms	0	0.419292	0.84	0.648	0
Prelp	0	0.417259	0.419	0.164	0
Adamts8	0	0.415621	0.345	0.122	0
Pxdn	0	0.415117	0.519	0.233	0
Anxa6	0	0.413975	0.911	0.776	0
Aard	0	0.409887	0.374	0.093	0
Pcsk5	0	0.409129	0.473	0.165	0
Itm2c	0	0.406075	0.856	0.675	0
Itga9	0	0.403985	0.408	0.085	0
Pros1	0	0.403626	0.61	0.335	0
Gpx1	0	0.400384	0.748	0.58	0
1500009L16Rik	0	0.399741	0.525	0.223	0
Ndufa11	0	0.39741	0.871	0.751	0
Bgn	0	0.3974	0.997	0.922	0
Svil	0	0.395274	0.622	0.469	0
Myl12a	0	0.394607	0.967	0.907	0
Tgfb2	0	0.393032	0.626	0.412	0
Actn1	0	0.391002	0.539	0.383	0
Tnfrsf12a	0	0.386358	0.319	0.09	0
Atp2b1	0	0.383474	0.742	0.565	0
Chn1	0	0.374941	0.491	0.209	0
Foxp1	0	0.374623	0.462	0.202	0
Aig1	0	0.374607	0.476	0.189	0
Minos1	0	0.372943	0.777	0.656	0
Pdgfrl	0	0.37093	0.593	0.262	0
Ppic	0	0.368581	0.987	0.944	0
Cyp2e1	0	0.367124	0.125	0.019	0
App	0	0.36585	0.908	0.73	0
Flna	0	0.364562	0.751	0.56	0
Cfl1	0	0.363741	0.982	0.942	0
4930523C07Rik	0	0.363741	0.426	0.164	0
Capn2	0	0.363626	0.639	0.407	0
Itgb1	0	0.36231	0.977	0.872	0
Rai2	0	0.361258	0.327	0.044	0
Adam19	0	0.36117	0.423	0.169	0
Tpm4	0	0.360167	0.922	0.839	0
Vsnl1	0	0.358126	0.394	0.119	0
C1qtnf2	0	0.357502	0.493	0.204	0
Mapre2	0	0.356684	0.543	0.291	0
Pik3ip1	0	0.356314	0.368	0.083	0
Hoxb5	0	0.353826	0.628	0.385	0
Tubb4a	0	0.35277	0.407	0.144	0
Itih5	0	0.350168	0.335	0.146	0
Fut8	0	0.350122	0.509	0.261	0
Crip1	0	0.346787	0.762	0.33	0
Mpzl1	0	0.342529	0.598	0.381	0
Sdc4	0	0.341544	0.409	0.246	0
Ddr2	0	0.339085	0.508	0.285	0
Adcy7	0	0.337379	0.302	0.034	0
Fndc3b	0	0.33643	0.454	0.245	0
Rgs6	0	0.334751	0.289	0.053	0
Selenof	0	0.33468	0.971	0.925	0
Nnat	0	0.334606	0.567	0.285	0
Ddx5	0	0.333994	0.956	0.883	0
Pde5a	0	0.333655	0.771	0.36	0
Gng12	0	0.330725	0.573	0.342	0
Tnfaip8	0	0.330448	0.435	0.173	0
Tsc22d1	0	0.330269	0.877	0.782	0
Cap1	0	0.32924	0.608	0.392	0
Etv1	0	0.328577	0.473	0.305	0
Fkbp10	0	0.328491	0.775	0.59	0
Calu	0	0.328384	0.73	0.55	0
Smtn	0	0.327923	0.502	0.239	0
Golim4	0	0.326594	0.585	0.381	0
Ltbp3	0	0.32465	0.417	0.185	0
Stc1	0	0.323678	0.208	0.065	0
Ctsb	0	0.322039	0.908	0.787	0
Kcnma1	0	0.318194	0.166	0.012	0
Tjp2	0	0.317713	0.248	0.02	0
Nupr1	0	0.31589	0.504	0.311	0
Rnf152	0	0.315123	0.281	0.041	0
Ifitm10	0	0.315103	0.214	0.026	0
Ece1	0	0.314915	0.205	0.045	0
Ppp1r12b	0	0.314852	0.274	0.124	0
Myocd	0	0.312682	0.221	0.044	0
Rtn4	0	0.312219	0.911	0.803	0
Timp3	0	0.312116	0.52	0.32	0
Met	0	0.311485	0.247	0.045	0
Ldha	0	0.308827	0.884	0.745	0
Trim67	0	0.306365	0.272	0.026	0
Otud1	0	0.305397	0.368	0.149	0
Podxl2	0	0.305116	0.627	0.423	0
Lhfp	0	0.30496	0.9	0.66	0
Panx1	0	0.304521	0.34	0.103	0
Shisa4	0	0.30425	0.456	0.228	0
Nedd9	0	0.302807	0.448	0.267	0
Hlf	0	0.302174	0.304	0.061	0
Adamdec1	0	0.301038	0.171	0.033	0
Glipr2	0	0.298706	0.492	0.265	0
Atp6v0e	0	0.298331	0.715	0.541	0
Nrxn3	0	0.297468	0.287	0.056	0
Cygb	0	0.297448	0.625	0.302	0
Rgs2	0	0.296776	0.389	0.179	0
Rsu1	0	0.296035	0.797	0.641	0
Sept9	0	0.295765	0.406	0.202	0
Plscr3	0	0.295498	0.641	0.46	0
Polb	0	0.295236	0.393	0.182	0
Ddah2	0	0.294153	0.76	0.595	0
Samd4	0	0.293548	0.311	0.113	0
Plxna4	0	0.292858	0.277	0.036	0
Rhoc	0	0.292772	0.809	0.666	0
Arhgap24	0	0.292284	0.54	0.303	0
Cmtm3	0	0.292158	0.705	0.532	0
Bmp1	0	0.291492	0.648	0.457	0
Ccser2	0	0.290316	0.431	0.204	0
Rarres2	0	0.287896	0.831	0.609	0
C1qtnf7	0	0.287083	0.482	0.334	0
Ptk2	0	0.286428	0.353	0.177	0
Nradd	0	0.286184	0.452	0.22	0
Clcn4	0	0.285134	0.592	0.379	0
Scx	0	0.282875	0.158	0.011	0
Skil	0	0.281742	0.353	0.175	0
Zfpm2	0	0.28098	0.375	0.169	0
Plekhg1	0	0.280712	0.275	0.064	0
Gna13	0	0.279497	0.408	0.184	0
Zfp536	0	0.279356	0.284	0.048	0
Pbxip1	0	0.278396	0.419	0.229	0
Clip3	0	0.277843	0.478	0.247	0
Tmem178	0	0.277695	0.387	0.148	0
Mllt3	0	0.275265	0.433	0.19	0
Kdelr3	0	0.274064	0.644	0.423	0
Arhgef7	0	0.273021	0.342	0.15	0
Kcnk3	0	0.271999	0.322	0.134	0
Rerg	0	0.271562	0.4	0.183	0
Ctsl	0	0.271509	0.956	0.871	0
Actb	0	0.27138	0.999	0.992	0
Kcns3	0	0.270071	0.349	0.139	0
Arpc3	0	0.269691	0.712	0.577	0
Grb10	0	0.269602	0.876	0.735	0
Arid5a	0	0.268917	0.293	0.09	0
Selenom	0	0.268814	0.798	0.55	0
Bri3	0	0.268793	0.659	0.548	0
Rcn2	0	0.267566	0.831	0.71	0
Ap3s1	0	0.266993	0.617	0.457	0
Ptma	0	0.265483	0.997	0.97	0
Nrtn	0	0.265266	0.262	0.065	0
Asb2	0	0.26451	0.172	0.025	0
Rexo2	0	0.264143	0.554	0.353	0
Ptms	0	0.262677	0.939	0.873	0
Stk38l	0	0.262141	0.212	0.067	0
Adam33	0	0.26133	0.228	0.071	0
Pxdc1	0	0.259666	0.248	0.078	0
Rheb	0	0.259387	0.723	0.58	0
Samd14	0	0.257483	0.384	0.168	0
Fhod3	0	0.256639	0.167	0.025	0
Pea15a	0	0.256445	0.464	0.269	0
Syt11	0	0.254975	0.266	0.076	0
P3h2	0	0.254773	0.229	0.033	0
Id4	0	0.253762	0.218	0.078	0
Tenm4	0	0.251835	0.301	0.096	0
Mfap2	0	0.250349	0.996	0.964	0
Smarcd2	0	-0.250486	0.135	0.351	0
Meis2	0	-0.2517	0.042	0.237	0
Gata6	0	-0.254069	0.065	0.203	0
Dapk1	0	-0.254738	0.043	0.213	0
Slc27a3	0	-0.256166	0.08	0.259	0
Fmo1	0	-0.256537	0.006	0.132	0
Eml4	0	-0.256613	0.129	0.326	0
Cox6b2	0	-0.259838	0.099	0.289	0
Mapt	0	-0.260649	0.003	0.136	0
Fam171a1	0	-0.260737	0.101	0.28	0
Cmklr1	0	-0.262662	0.006	0.187	0
Rbp4	0	-0.263423	0.013	0.135	0
S1pr2	0	-0.263535	0.089	0.3	0
Rasl12	0	-0.264238	0.122	0.281	0
Plscr4	0	-0.265454	0.055	0.266	0
Tgm2	0	-0.26741	0.045	0.207	0
Bmp3	0	-0.268843	0.027	0.197	0
Smoc2	0	-0.268955	0.028	0.156	0
Rev3l	0	-0.269701	0.155	0.334	0
Tpx2	0	-0.271166	0.017	0.126	0
Mrc2	0	-0.275453	0.11	0.284	0
Alcam	0	-0.275771	0.004	0.163	0
Prrx1	0	-0.277208	0.063	0.229	0
Slc43a3	0	-0.277603	0.053	0.211	0
Shisa2	0	-0.277618	0.011	0.201	0
Clmp	0	-0.278194	0.051	0.267	0
Cdc42ep4	0	-0.280219	0.196	0.387	0
Slc7a10	0	-0.281757	0.002	0.138	0
H6pd	0	-0.283164	0.066	0.264	0
Ncam1	0	-0.285249	0.01	0.184	0
Slc1a3	0	-0.286756	0.013	0.223	0
Tiparp	0	-0.287943	0.074	0.247	0
Sult5a1	0	-0.291945	0.03	0.226	0
Svep1	0	-0.29501	0.077	0.249	0
Prss23	0	-0.295163	0.002	0.11	0
Fgfr4	0	-0.29862	0.03	0.208	0
Cd82	0	-0.299245	0.021	0.214	0
Snhg18	0	-0.299883	0.419	0.564	0
Bicc1	0	-0.301756	0.163	0.359	0
Fgfr3	0	-0.308802	0.006	0.199	0
Nap1l1	0	-0.312326	0.577	0.7	0
Nt5dc2	0	-0.31636	0.191	0.399	0
Eif4ebp1	0	-0.316435	0.386	0.559	0
Rras2	0	-0.31852	0.134	0.332	0
Dpysl3	0	-0.318733	0.091	0.276	0
Unc5c	0	-0.319123	0.021	0.235	0
St3gal4	0	-0.32021	0.173	0.372	0
Slc1a5	0	-0.320577	0.007	0.213	0
Fam213a	0	-0.322036	0.077	0.26	0
Kpna2	0	-0.322189	0.034	0.199	0
Fmod	0	-0.324521	0.055	0.181	0
Nrp2	0	-0.324997	0.016	0.196	0
Heyl	0	-0.32548	0.022	0.166	0
Fhod1	0	-0.326066	0.091	0.306	0
Ccna2	0	-0.327475	0.023	0.143	0
Ralb	0	-0.327807	0.281	0.473	0
Neo1	0	-0.328384	0.141	0.323	0
Cenpf	0	-0.329321	0.013	0.113	0
Bambi	0	-0.329407	0.196	0.399	0
Tril	0	-0.330926	0.19	0.411	0
Brinp1	0	-0.332245	0.005	0.237	0
Limd1	0	-0.332715	0.14	0.346	0
Nrk	0	-0.333564	0.016	0.181	0
Sub1	0	-0.342688	0.715	0.811	0
Il11ra1	0	-0.343316	0.341	0.508	0
Atp1a2	0	-0.345385	0.154	0.347	0
Cdh2	0	-0.347762	0.001	0.126	0
Marcks	0	-0.351525	0.481	0.631	0
Btbd3	0	-0.35172	0.06	0.237	0
Agpat4	0	-0.355634	0.256	0.426	0
Tuba1c	0	-0.360202	0.06	0.202	0
Cd40	0	-0.360323	0.011	0.245	0
Ces1d	0	-0.363592	0.004	0.157	0
Anxa1	0	-0.364286	0.014	0.171	0
Rnf144a	0	-0.369959	0.029	0.312	0
Arap1	0	-0.372193	0.138	0.389	0
Rps27	0	-0.37431	0.885	0.929	0
S100a16	0	-0.375532	0.003	0.214	0
Scube2	0	-0.37776	0.058	0.223	0
Acadsb	0	-0.379536	0.26	0.481	0
Vstm4	0	-0.381121	0.139	0.397	0
Rps28	0	-0.382152	0.943	0.961	0
Cdc42ep2	0	-0.382325	0.026	0.292	0
Pim1	0	-0.382661	0.064	0.236	0
Dlc1	0	-0.383012	0.125	0.378	0
1810010H24Rik	0	-0.383505	0.008	0.231	0
Sfrp1	0	-0.384294	0.049	0.213	0
Ccl11	0	-0.387178	0.007	0.137	0
Birc5	0	-0.388744	0.023	0.155	0
Specc1l	0	-0.388988	0.126	0.341	0
Spats2l	0	-0.391687	0.188	0.439	0
S100a1	0	-0.394152	0.056	0.265	0
Sh3bgrl	0	-0.394606	0.688	0.762	0
B4galt1	0	-0.397193	0.187	0.409	0
Ccnd3	0	-0.39957	0.394	0.622	0
Hoxa5	0	-0.399964	0.132	0.394	0
Matn2	0	-0.403609	0.019	0.211	0
Fabp5	0	-0.406204	0.022	0.165	0
Hivep3	0	-0.406678	0.036	0.303	0
Tns1	0	-0.410715	0.303	0.453	0
Abi3bp	0	-0.411244	0.111	0.346	0
Tmem158	0	-0.412617	0.074	0.311	0
S1pr3	0	-0.413845	0.114	0.347	0
Ablim3	0	-0.415049	0.007	0.248	0
Kitl	0	-0.415528	0.01	0.241	0
Cpe	0	-0.416276	0.005	0.129	0
Dock4	0	-0.420346	0.028	0.248	0
Cdo1	0	-0.421133	0.114	0.353	0
Rps4x	0	-0.423446	0.985	0.992	0
Angpt1	0	-0.425296	0.103	0.326	0
Gstm2	0	-0.428487	0.374	0.572	0
Cxcl14	0	-0.429312	0.011	0.164	0
Slit3	0	-0.43144	0.015	0.293	0
Ptprd	0	-0.432333	0.055	0.333	0
Rasgrp2	0	-0.432534	0.006	0.227	0
Ednra	0	-0.435526	0.383	0.574	0
Phlda1	0	-0.43638	0.517	0.705	0
Igf2	0	-0.436878	0.023	0.184	0
Slc36a2	0	-0.440833	0.006	0.197	0
Nid1	0	-0.445453	0.432	0.578	0
Ugdh	0	-0.44554	0.214	0.464	0
Fbln2	0	-0.445786	0.002	0.134	0
Ccdc80	0	-0.446575	0.186	0.421	0
Cfh	0	-0.447903	0.004	0.231	0
Pid1	0	-0.456058	0.02	0.266	0
Lrrc17	0	-0.456528	0.177	0.432	0
Epha3	0	-0.458236	0.108	0.349	0
Cpxm1	0	-0.461982	0.126	0.394	0
Cthrc1	0	-0.470163	0.011	0.108	0
Mgst1	0	-0.470358	0.033	0.313	0
H2afx	0	-0.47184	0.079	0.238	0
Frem1	0	-0.474354	0.048	0.289	0
Hmgn2	0	-0.479341	0.676	0.799	0
Sh3bp5	0	-0.480249	0.015	0.352	0
Hist1h2ae	0	-0.485919	0.024	0.139	0
Upk1b	0	-0.486101	0.003	0.152	0
Cped1	0	-0.497177	0.012	0.326	0
Plin2	0	-0.501266	0.156	0.431	0
Pdzd2	0	-0.505591	0.002	0.106	0
Fth1	0	-0.513767	0.877	0.948	0
Pcdh18	0	-0.51654	0.056	0.196	0
Osr1	0	-0.517888	0.1	0.281	0
Ube2c	0	-0.522346	0.014	0.118	0
Vldlr	0	-0.52249	0.06	0.368	0
Gas1	0	-0.524737	0.143	0.387	0
Rap2a	0	-0.535747	0.054	0.392	0
Cited2	0	-0.539354	0.089	0.35	0
Maf	0	-0.54809	0.01	0.326	0
Creb3l1	0	-0.551193	0.083	0.434	0
Cpz	0	-0.553101	0.001	0.159	0
Tubb4b	0	-0.559124	0.287	0.493	0
Fhl1	0	-0.563077	0.919	0.755	0
Fscn1	0	-0.570311	0.241	0.586	0
Slit2	0	-0.573453	0.066	0.293	0
Tns3	0	-0.579063	0.052	0.398	0
Isoc1	0	-0.579657	0.235	0.535	0
C1s1	0	-0.598751	0.003	0.239	0
Spon1	0	-0.615189	0.01	0.272	0
Pdlim2	0	-0.615534	0.301	0.594	0
C1ra	0	-0.619639	0.008	0.304	0
Tuba1b	0	-0.633725	0.746	0.859	0
Akap12	0	-0.634181	0.118	0.435	0
Selenop	0	-0.63567	0.135	0.428	0
Tmem176a	0	-0.64055	0.486	0.671	0
Col14a1	0	-0.642179	0.158	0.371	0
Ebf1	0	-0.642825	0.001	0.187	0
Itga8	0	-0.64378	0.026	0.359	0
Cpm	0	-0.643815	0.003	0.196	0
Igfbp4	0	-0.65182	0.615	0.823	0
Stbd1	0	-0.666211	0.056	0.442	0
Emp1	0	-0.668901	0.053	0.404	0
Prex2	0	-0.703181	0.075	0.385	0
Igf2r	0	-0.70354	0.11	0.459	0
Htra3	0	-0.705888	0.062	0.385	0
Gpx3	0	-0.708881	0.184	0.495	0
Selenbp1	0	-0.717864	0.256	0.559	0
Nkain4	0	-0.72375	0.149	0.531	0
Slc27a6	0	-0.726655	0.008	0.291	0
Peg3	0	-0.738614	0.161	0.466	0
Tmem119	0	-0.740051	0.039	0.458	0
Cxcl12	0	-0.745256	0.052	0.257	0
Igfbp6	0	-0.750918	0.003	0.124	0
Dpep1	0	-0.755029	0.008	0.288	0
Nebl	0	-0.802891	0.018	0.379	0
Cdh11	0	-0.805166	0.428	0.698	0
Gng11	0	-0.825377	0.162	0.485	0
Vcam1	0	-0.836197	0.019	0.46	0
6030408B16Rik	0	-0.851326	0.016	0.428	0
H19	0	-0.860163	0.086	0.299	0
Hist1h2ap	0	-0.860269	0.027	0.15	0
Lox	0	-0.86318	0.198	0.517	0
Cdkn1c	0	-0.867583	0.512	0.76	0
Ppp1r14a	0	-0.870833	0.318	0.636	0
Vegfd	0	-0.87202	0.009	0.413	0
Hmgb2	0	-0.875289	0.155	0.438	0
Wnt2	0	-0.880175	0.022	0.392	0
Meg3	0	-0.881415	0.338	0.541	0
Serpinf1	0	-0.889018	0.006	0.207	0
Slc38a5	0	-0.889071	0.014	0.436	0
Ndufa4l2	0	-0.897155	0.009	0.217	0
Col13a1	0	-0.954082	0.034	0.444	0
Rbp1	0	-0.958218	0.537	0.775	0
Plxdc2	0	-0.961588	0.229	0.668	0
Hsd11b1	0	-0.97532	0.014	0.285	0
Meox2	0	-1.006	0.013	0.445	0
Lbh	0	-1.00827	0.085	0.486	0
Colec12	0	-1.03155	0.16	0.625	0
Postn	0	-1.05562	0.3	0.261	0
Ogn	0	-1.05931	0.057	0.502	0
G0s2	0	-1.06083	0.095	0.425	0
Lum	0	-1.0613	0.01	0.148	0
Olfml3	0	-1.08634	0.524	0.796	0
Enpep	0	-1.09026	0.021	0.347	0
Pcolce	0	-1.11754	0.396	0.73	0
Ifitm1	0	-1.12428	0.047	0.453	0
Cebpb	0	-1.13793	0.286	0.641	0
Serping1	0	-1.16162	0.489	0.757	0
Cox4i2	0	-1.19491	0.031	0.127	0
Ptn	0	-1.20244	0.008	0.243	0
Macf1	0	-1.21634	0.327	0.518	0
Fbln5	0	-1.22615	0.051	0.435	0
Limch1	0	-1.30524	0.021	0.421	0
S100a6	0	-1.33627	0.038	0.357	0
Npnt	0	-1.35574	0.021	0.445	0
Gsn	0	-1.37547	0.437	0.658	0
Fn1	0	-1.41031	0.392	0.639	0
Igfbp7	0	-1.41621	0.36	0.568	0
Mest	0	-1.58638	0.03	0.472	0
Adh1	0	-1.69454	0.143	0.589	0
Itm2a	0	-1.77744	0.029	0.52	0
Gpc3	0	-1.81707	0.165	0.769	0
Clec3b	0	-1.87057	0.056	0.45	0
Dlk1	0	-1.94301	0.018	0.343	0
Mfap4	0	-1.94358	0.595	0.794	0
Tcf21	0	-1.97375	0.097	0.632	0
Gyg	0	-2.05324	0.145	0.607	0
Dcn	0	-2.14542	0.014	0.269	0
Cd34	0	0.468053	0.441	0.29	0
Rbms3	0	0.288126	0.725	0.594	0
Cks2	0	-0.381112	0.044	0.161	0
Top2a	0	-0.444572	0.024	0.132	0
Slmap	0	0.257203	0.394	0.248	0
Abracl	0	-0.283456	0.342	0.518	0
Sept4	0	-0.400546	0.418	0.457	0
Tnfaip6	0	-0.361082	0.049	0.178	0
Pclaf	0	-0.499952	0.047	0.171	0
Sfrp2	0	-0.754571	0.069	0.192	0
Eif4g2	0	0.261211	0.834	0.711	0
Rasl11a	0	-0.348621	0.077	0.217	3.61018e-307
Hist1h1b	8.44371e-304	-0.38763	0.015	0.11	1.84039e-299
Sntb2	9.05872e-303	0.264466	0.526	0.369	1.97444e-298
Pdgfra	1.2697e-302	0.315968	0.464	0.295	2.76743e-298
Hadh	5.92355e-302	-0.292614	0.458	0.594	1.2911e-297
Tmsb4x	6.51383e-301	0.323177	0.887	0.789	1.41976e-296
Gucy1b1	1.04667e-300	-0.848692	0.189	0.29	2.28131e-296
Ccnb2	1.62216e-300	-0.298991	0.031	0.142	3.53565e-296
Apoe	9.98548e-300	-0.629418	0.446	0.565	2.17644e-295
Cenpa	1.00254e-296	-0.413412	0.03	0.138	2.18513e-292
Prss12	6.028e-296	0.337945	0.248	0.144	1.31386e-291
Cks1b	2.08548e-292	-0.273112	0.187	0.344	4.54551e-288
Pbx1	4.07281e-291	-0.279451	0.4	0.571	8.87709e-287
Dpt	1.58538e-289	-0.46022	0.216	0.345	3.4555e-285
Rpl31	3.20246e-289	-0.269443	0.744	0.834	6.98008e-285
Tmpo	7.48801e-287	-0.270451	0.168	0.316	1.63209e-282
Snai1	1.85592e-282	-0.273123	0.227	0.396	4.04517e-278
Mcam	7.64768e-282	-0.503018	0.087	0.124	1.66689e-277
Pcolce2	3.40677e-281	-0.287854	0.143	0.302	7.42539e-277
Maged2	4.65072e-281	-0.36145	0.81	0.877	1.01367e-276
S100a10	2.92354e-280	-0.481093	0.396	0.495	6.37215e-276
Klf9	7.91419e-278	0.266805	0.457	0.285	1.72498e-273
Bcam	1.00357e-277	-0.522032	0.021	0.11	2.18738e-273
Cdk1	1.03769e-277	-0.288545	0.037	0.141	2.26174e-273
Pcdhgc3	5.74975e-277	-0.262124	0.199	0.347	1.25322e-272
Cd47	4.27415e-276	-0.296052	0.436	0.585	9.31594e-272
Itga1	8.85767e-276	-0.682683	0.124	0.217	1.93062e-271
Arid5b	5.36441e-275	0.25404	0.598	0.453	1.16923e-270
Arl6ip1	5.74551e-274	-0.429355	0.265	0.413	1.25229e-269
Col6a2	4.16024e-273	-0.353352	0.93	0.872	9.06766e-269
Smc2	1.1406e-271	-0.255852	0.059	0.175	2.48606e-267
Rps24	2.52949e-271	-0.324495	0.977	0.985	5.51328e-267
Rpl21	2.69339e-271	-0.277338	0.935	0.967	5.87052e-267
Col1a1	1.51775e-269	-1.02677	0.734	0.825	3.30809e-265
Uba52	5.45779e-269	-0.312453	0.97	0.984	1.18958e-264
Rps29	3.49454e-263	-0.308342	0.945	0.961	7.61669e-259
Glul	9.94038e-263	0.288753	0.543	0.396	2.1666e-258
1200007C13Rik	2.17274e-257	-0.323733	0.018	0.105	4.7357e-253
Iigp1	1.19277e-255	0.326219	0.451	0.283	2.59977e-251
Emid1	4.59413e-254	-0.54337	0.095	0.189	1.00134e-249
Rps26	4.98182e-254	-0.379155	0.969	0.977	1.08584e-249
Rps8	6.79153e-253	-0.294009	0.99	0.994	1.48028e-248
Tm4sf1	1.18646e-247	-0.343951	0.048	0.144	2.586e-243
Parm1	2.66535e-246	-0.285535	0.031	0.124	5.80939e-242
Rplp1	7.25292e-245	-0.284181	0.944	0.971	1.58085e-240
Rpl28	4.48563e-243	-0.312474	0.976	0.984	9.77688e-239
Scp2	4.272e-239	-0.301469	0.481	0.588	9.31124e-235
Rps13	6.70249e-238	-0.274745	0.905	0.938	1.46087e-233
Isca1	1.25041e-235	-0.278227	0.313	0.434	2.72538e-231
Selenoh	3.85234e-233	-0.292568	0.291	0.406	8.39656e-229
Rpl23	8.63922e-232	-0.297041	0.984	0.989	1.883e-227
Myh10	8.74626e-232	0.269213	0.722	0.584	1.90633e-227
Tgfbr2	5.32306e-230	-0.269397	0.247	0.381	1.16021e-225
Rpl11	5.437e-225	-0.254388	0.986	0.99	1.18505e-220
Gucy1a1	3.83813e-224	-0.945443	0.287	0.351	8.36559e-220
Cebpd	2.58803e-220	-0.490666	0.419	0.551	5.64088e-216
Sod3	1.0433e-219	0.369243	0.402	0.26	2.27398e-215
C2	9.75876e-219	-0.25704	0.023	0.103	2.12702e-214
Rps10	2.68654e-213	-0.295361	0.974	0.984	5.85558e-209
Col6a1	5.60364e-209	-0.29654	0.876	0.823	1.22137e-204
H2afz	1.36406e-203	-0.510751	0.678	0.697	2.97311e-199
Rplp2	1.62835e-202	-0.259359	0.941	0.962	3.54916e-198
Lamb1	1.43012e-200	-0.315939	0.308	0.442	3.11708e-196
Pdgfrb	1.36292e-198	-0.455875	0.217	0.22	2.97063e-194
Aebp1	3.9393e-197	-0.361046	0.271	0.311	8.58609e-193
Rpl14	1.3092e-196	-0.261243	0.943	0.959	2.85353e-192
Rpl9-ps6	4.05989e-195	-0.257858	0.979	0.985	8.84894e-191
Nrp1	2.61991e-194	-0.255173	0.189	0.308	5.71036e-190
Eno1	2.64369e-194	-0.294547	0.658	0.73	5.76219e-190
mt-Co1	6.04641e-194	-0.281048	0.991	0.995	1.31788e-189
Socs3	1.33691e-193	-0.536198	0.336	0.461	2.91393e-189
Hist1h1e	1.58654e-189	-0.359446	0.105	0.212	3.45802e-185
Rpl39	2.61826e-188	-0.27879	0.977	0.981	5.70675e-184
Lmnb1	1.15878e-182	-0.286468	0.242	0.302	2.52568e-178
Stmn1	1.8217e-178	-0.269098	0.254	0.278	3.97057e-174
Rps12	2.06555e-178	-0.273767	0.933	0.952	4.50208e-174
Jun	4.93232e-175	-0.400619	0.7	0.786	1.07505e-170
Ltbp4	1.78156e-174	-0.274859	0.363	0.496	3.88308e-170
Cav1	5.84618e-171	-0.34222	0.243	0.217	1.27423e-166
Tpt1	1.73593e-157	-0.251038	0.971	0.981	3.78363e-153
Rpl38	2.26204e-156	-0.259113	0.945	0.955	4.93034e-152
Rps18	5.33448e-153	-0.250387	0.903	0.929	1.1627e-148
Mfge8	1.00551e-150	-0.527578	0.724	0.707	2.1916e-146
Rps27a	1.30881e-148	-0.257746	0.977	0.981	2.85269e-144
Rpl32	4.46205e-148	-0.281316	0.96	0.968	9.72548e-144
Gnas	2.3128e-142	-0.266479	0.987	0.99	5.04098e-138
Col1a2	3.86229e-136	-0.739783	0.852	0.868	8.41826e-132
Irf1	1.27745e-131	0.259974	0.289	0.191	2.78433e-127
Egr1	2.78067e-127	0.266754	0.77	0.744	6.06075e-123
Rps15a	2.74643e-125	-0.250044	0.968	0.975	5.98611e-121
Id1	4.94591e-114	-0.266	0.257	0.356	1.07801e-109
Mif	2.11416e-104	-0.258558	0.61	0.639	4.60803e-100
Nfkbiz	8.55909e-101	-0.260309	0.243	0.339	1.86554e-96
Gas6	2.75275e-93	-0.282401	0.266	0.296	5.99988e-89
Igfbp3	3.11235e-93	-0.347525	0.085	0.138	6.78368e-89
Gapdh	4.14538e-93	-0.271416	0.871	0.854	9.03526e-89
Xist	1.31456e-90	-0.252294	0.335	0.359	2.86521e-86
Hspb1	1.43836e-71	-0.335344	0.268	0.334	3.13505e-67
Txnip	1.50379e-61	-0.256937	0.302	0.359	3.27767e-57
Klf2	6.46914e-52	-0.26849	0.232	0.302	1.41001e-47

### Sheet: E18 myofibroblasts
	p_val	avg_logFC	pct.1	pct.2	p_val_adj
Enpp2	0	2.44846	0.972	0.206	0
Crh	0	2.07218	0.508	0.011	0
Hhip	0	2.0179	0.956	0.274	0
Ednrb	0	1.98306	0.911	0.145	0
Fam105a	0	1.93952	0.935	0.127	0
H19	0	1.7447	0.826	0.236	0
Crispld2	0	1.71101	0.821	0.121	0
Pdgfra	0	1.63792	0.915	0.306	0
Txnip	0	1.59866	0.861	0.328	0
Rgs2	0	1.59471	0.837	0.196	0
Penk	0	1.57719	0.717	0.137	0
Tsc22d3	0	1.55642	0.85	0.324	0
Aldh2	0	1.52544	0.974	0.823	0
Nnat	0	1.49304	0.856	0.321	0
Eln	0	1.43828	0.983	0.692	0
Agt	0	1.42815	0.979	0.249	0
Gm13889	0	1.41643	0.856	0.213	0
Igf1	0	1.40114	0.925	0.355	0
Mettl7a1	0	1.39858	0.805	0.158	0
Glul	0	1.38077	0.882	0.407	0
Pcsk5	0	1.34454	0.842	0.202	0
Tgfbr3	0	1.32721	0.9	0.295	0
Fmo2	0	1.31143	0.876	0.332	0
Tgfbi	0	1.29382	0.999	0.385	0
Wif1	0	1.2869	0.637	0.084	0
Errfi1	0	1.26771	0.68	0.124	0
Tsc22d1	0	1.24803	0.976	0.793	0
Socs2	0	1.223	0.969	0.595	0
Scara5	0	1.2132	0.733	0.046	0
Nrxn3	0	1.16684	0.762	0.076	0
Ddit4	0	1.13012	0.591	0.109	0
Lamc1	0	1.1118	0.937	0.533	0
Mmp2	0	1.10415	0.991	0.785	0
Mgp	0	1.09266	0.988	0.821	0
Bnip3	0	1.09135	0.802	0.267	0
Lpin1	0	1.07624	0.691	0.044	0
Entpd1	0	1.07167	0.714	0.15	0
Pros1	0	1.03702	0.896	0.37	0
Jun	0	1.01516	0.973	0.762	0
Fibin	0	1.00717	0.892	0.453	0
Klf9	0	0.994474	0.843	0.299	0
Mfap2	0	0.990278	1	0.969	0
Cyp2e1	0	0.974889	0.299	0.03	0
Cd248	0	0.967012	0.932	0.478	0
H1f0	0	0.955325	0.789	0.581	0
Cebpd	0	0.947777	0.9	0.511	0
Tbx3	0	0.941521	0.792	0.198	0
Ets2	0	0.931196	0.801	0.297	0
Net1	0	0.920775	0.822	0.233	0
Iigp1	0	0.915557	0.819	0.297	0
Col4a1	0	0.914286	0.915	0.536	0
Zbtb16	0	0.903676	0.647	0.072	0
Ccdc3	0	0.89297	0.735	0.167	0
Atp2b1	0	0.892344	0.915	0.588	0
Foxf1	0	0.883397	0.823	0.255	0
Egfem1	0	0.84294	0.878	0.236	0
Meg3	0	0.841318	0.907	0.486	0
Nkd1	0	0.834574	0.811	0.307	0
Foxq1	0	0.832581	0.609	0.104	0
Tmem176b	0	0.831106	0.987	0.864	0
Cacnb2	0	0.825955	0.768	0.273	0
Grb10	0	0.823148	0.956	0.755	0
Ptgs1	0	0.817994	0.682	0.17	0
Mllt3	0	0.815308	0.752	0.218	0
Lcorl	0	0.814256	0.688	0.142	0
Wnt5a	0	0.811165	0.844	0.315	0
Acap2	0	0.788558	0.825	0.382	0
Adgrg2	0	0.788523	0.634	0.098	0
Tbx4	0	0.788035	0.864	0.443	0
Lsp1	0	0.779596	0.836	0.356	0
Btg1	0	0.769517	0.843	0.48	0
Lnx1	0	0.762961	0.378	0.014	0
Rpa1	0	0.758525	0.691	0.223	0
Nrip1	0	0.753275	0.674	0.241	0
Notum	0	0.752512	0.462	0.068	0
Nupr1	0	0.750158	0.769	0.333	0
F3	0	0.740508	0.432	0.051	0
Slco2a1	0	0.73951	0.528	0.011	0
Nrep	0	0.738608	0.997	0.884	0
Timp3	0	0.736318	0.732	0.345	0
Ctsl	0	0.729217	0.996	0.883	0
Gdf10	0	0.726943	0.584	0.126	0
Rasl11b	0	0.72083	0.631	0.28	0
Svil	0	0.720219	0.856	0.485	0
Ghr	0	0.719101	0.889	0.449	0
Foxf2	0	0.718654	0.833	0.381	0
Gypc	0	0.711725	0.745	0.307	0
Ctsd	0	0.708231	0.964	0.744	0
Grem2	0	0.706767	0.59	0.099	0
Mpzl1	0	0.703917	0.835	0.408	0
Tnfrsf19	0	0.702214	0.717	0.264	0
Fndc1	0	0.700983	0.78	0.273	0
Kcnj8	0	0.699484	0.634	0.204	0
P4ha3	0	0.699083	0.714	0.243	0
Adamtsl2	0	0.695949	0.598	0.121	0
Cntfr	0	0.694494	0.584	0.109	0
Tbx5	0	0.692526	0.738	0.274	0
Ndrg2	0	0.674377	0.753	0.319	0
Plxna2	0	0.663884	0.487	0.059	0
Sgcb	0	0.663797	0.665	0.234	0
Fam210b	0	0.653078	0.752	0.324	0
H3f3b	0	0.643063	0.998	0.988	0
Cgrrf1	0	0.642998	0.633	0.176	0
Rerg	0	0.630607	0.674	0.209	0
Lgr6	0	0.626426	0.519	0.086	0
Sparcl1	0	0.623504	0.968	0.812	0
Zadh2	0	0.620711	0.622	0.201	0
Cldn1	0	0.617242	0.479	0.072	0
Aaed1	0	0.61357	0.776	0.374	0
Sema3c	0	0.606672	0.685	0.19	0
Adrb2	0	0.604722	0.366	0.022	0
Bgn	0	0.600529	0.997	0.935	0
Bhlhe40	0	0.600461	0.467	0.092	0
Rgs5	0	0.600228	0.477	0.122	0
Tpst2	0	0.597902	0.543	0.157	0
Enpp5	0	0.592702	0.52	0.086	0
Cyp1b1	0	0.591047	0.345	0.031	0
Nbl1	0	0.590892	0.876	0.447	0
6330403K07Rik	0	0.590804	0.839	0.418	0
Nr3c1	0	0.590387	0.818	0.506	0
Fkbp5	0	0.59021	0.498	0.059	0
Kiss1	0	0.589095	0.413	0.044	0
Ppp3ca	0	0.586878	0.665	0.27	0
Pik3r1	0	0.583203	0.67	0.291	0
Fbln1	0	0.580351	0.956	0.759	0
Chd9	0	0.57664	0.762	0.379	0
Itga9	0	0.574102	0.584	0.132	0
Opcml	0	0.56855	0.486	0.115	0
Mchr1	0	0.565643	0.34	0.014	0
Ralgps2	0	0.563599	0.606	0.24	0
Ctsf	0	0.558455	0.642	0.259	0
Tshz1	0	0.554519	0.53	0.11	0
Psap	0	0.553753	0.989	0.902	0
Lmcd1	0	0.551432	0.743	0.231	0
Sox5	0	0.551016	0.564	0.144	0
Klf15	0	0.546294	0.474	0.075	0
Tcn2	0	0.541671	0.674	0.274	0
Bcl2	0	0.535783	0.61	0.241	0
Ogfrl1	0	0.532827	0.469	0.098	0
Ltbp3	0	0.532341	0.612	0.216	0
Zfp503	0	0.531257	0.613	0.305	0
Sult1a1	0	0.525824	0.506	0.115	0
Tmem59	0	0.524114	0.971	0.826	0
Aldh1a1	0	0.520957	0.39	0.052	0
Xdh	0	0.519347	0.439	0.077	0
Gclm	0	0.514866	0.649	0.317	0
Tango2	0	0.494304	0.468	0.107	0
Vgll4	0	0.493842	0.596	0.251	0
Amigo2	0	0.491437	0.371	0.066	0
Sgpl1	0	0.489588	0.496	0.186	0
Lgi3	0	0.48196	0.311	0.026	0
Pdlim3	0	0.4801	0.871	0.273	0
Kcns3	0	0.476725	0.535	0.167	0
Col15a1	0	0.47446	0.438	0.084	0
Tbx3os1	0	0.47215	0.448	0.127	0
Cdh4	0	0.47212	0.395	0.049	0
Htra1	0	0.466335	0.842	0.327	0
Adamts14	0	0.465727	0.386	0.027	0
Ldlrad3	0	0.45975	0.552	0.208	0
Megf10	0	0.445472	0.383	0.055	0
Col9a2	0	0.436437	0.395	0.072	0
Pigc	0	0.426589	0.501	0.19	0
Csgalnact1	0	0.421138	0.372	0.078	0
Rgs6	0	0.420324	0.41	0.087	0
Tmeff1	0	0.412506	0.454	0.124	0
Zfp536	0	0.408479	0.405	0.082	0
Cacna1g	0	0.400272	0.376	0.065	0
Ntn4	0	0.394528	0.354	0.058	0
Smpx	0	0.392722	0.341	0.053	0
Adgre5	0	0.389042	0.587	0.196	0
Myh11	0	0.386575	0.761	0.253	0
Hif3a	0	0.384769	0.399	0.081	0
Jph1	0	0.370055	0.342	0.041	0
Spock2	0	0.356505	0.267	0.03	0
Ltbp2	0	0.355785	0.724	0.297	0
Greb1	0	0.331493	0.268	0.018	0
Sft2d2	0	0.313265	0.271	0.025	0
Ccnd2	0	-0.589101	0.029	0.407	0
Tmem119	0	-0.662634	0.023	0.389	0
Emp1	0	-0.66729	0.01	0.348	0
Ccdc80	0	-0.688544	0.024	0.388	0
Fscn1	0	-0.733973	0.089	0.535	0
Vcam1	0	-0.74817	0.011	0.388	0
Hnrnpa3	0	-0.751196	0.637	0.896	0
6030408B16Rik	0	-0.769303	0.008	0.361	0
Vegfd	0	-0.775151	0.006	0.346	0
Slc38a5	0	-0.800059	0.005	0.367	0
Sh3bgrl	0	-0.828764	0.341	0.763	0
Ppia	0	-0.828929	0.97	0.99	0
Gng11	0	-0.862209	0.053	0.436	0
Akap12	0	-0.878968	0.02	0.386	0
S100a11	0	-0.881329	0.586	0.876	0
Meox2	0	-0.908463	0.008	0.374	0
Lbh	0	-1.00032	0.024	0.422	0
S100a10	0	-1.01254	0.055	0.491	0
Nme2	0	-1.01594	0.477	0.904	0
Loxl1	0	-1.0777	0.256	0.683	0
Tuba1b	0	-1.12454	0.465	0.851	0
Cdh11	0	-1.12626	0.158	0.663	0
Ogn	0	-1.18109	0.022	0.43	0
Fbln5	0	-1.18222	0.009	0.374	0
Plxdc2	0	-1.1963	0.048	0.603	0
Limch1	0	-1.20566	0.012	0.356	0
Tmsb10	0	-1.23916	0.929	0.978	0
Tmsb4x	0	-1.24717	0.534	0.819	0
Npnt	0	-1.25486	0.007	0.375	0
Rbp1	0	-1.44134	0.147	0.751	0
Tagln2	0	-1.44692	0.188	0.767	0
Pcolce	0	-1.45037	0.077	0.687	0
Fhl1	0	-1.47078	0.554	0.795	0
Macf1	0	-1.53934	0.078	0.496	0
Mest	0	-1.5413	0.002	0.4	0
Adh1	0	-1.5597	0.195	0.514	0
Itm2a	0	-1.6651	0.006	0.44	0
Clec3b	0	-1.75513	0.026	0.387	0
Gpc3	0	-1.77658	0.085	0.673	0
Tcf21	0	-1.85281	0.132	0.543	0
Fn1	0	-1.85726	0.138	0.608	0
Gyg	0	-2.03149	0.152	0.531	0
Gsn	0	-2.12165	0.157	0.632	0
Foxp2	0	0.433851	0.451	0.116	0
Cdkn1a	0	0.419582	0.319	0.049	0
Col6a4	0	0.328032	0.221	0.018	0
G0s2	0	-1.0934	0.029	0.373	0
Pnpla2	0	0.441416	0.42	0.128	0
Btg2	0	0.850032	0.862	0.557	0
Calm1	0	-0.723192	0.512	0.826	0
Phlda1	0	-0.7385	0.277	0.683	0
Spon2	0	0.250415	0.81	0.41	0
S100a6	0	-1.30331	0.003	0.306	0
Clec2d	0	0.452979	0.473	0.126	0
Ran	0	-0.87166	0.301	0.674	0
Pxdn	0	0.571449	0.656	0.275	5.8413e-307
Fhod3	0	0.34778	0.3	0.043	4.25318e-304
9530026P05Rik	0	0.346651	0.295	0.048	4.76976e-304
Ier5	3.84478e-307	0.634864	0.731	0.408	8.38009e-303
Irf2bpl	6.6371e-307	0.514183	0.72	0.419	1.44662e-302
Hmgn2	8.4216e-305	-0.952235	0.493	0.786	1.83557e-300
Col4a2	1.04987e-303	0.60164	0.792	0.4	2.2883e-299
Prag1	5.61431e-303	0.449867	0.483	0.142	1.2237e-298
Sh3bp5	2.24781e-302	-0.431337	0.003	0.297	4.89933e-298
Pde4b	6.1976e-302	0.442218	0.616	0.231	1.35083e-297
Il13ra1	8.14076e-301	0.413731	0.397	0.094	1.77436e-296
Eng	2.63058e-300	0.307846	0.673	0.293	5.73361e-296
Rpp21	3.96048e-300	0.401657	0.549	0.27	8.63227e-296
Elmo1	1.10127e-299	0.472727	0.545	0.185	2.40032e-295
Dnm3os	1.73182e-296	0.336372	0.319	0.056	3.77469e-292
Chp2	2.00966e-296	0.277024	0.233	0.025	4.38026e-292
Il1rap	1.51088e-295	0.365277	0.34	0.07	3.29312e-291
Dcun1d4	3.02575e-295	0.313051	0.314	0.057	6.59492e-291
Atp6v0b	3.10056e-295	0.465112	0.751	0.437	6.75799e-291
Pdlim2	3.46352e-295	-0.709207	0.186	0.55	7.54909e-291
Isoc1	1.26206e-293	-0.645044	0.128	0.49	2.75078e-289
Col13a1	3.3685e-292	-0.797632	0.041	0.377	7.34198e-288
Rnaset2a	3.57469e-292	0.464641	0.653	0.362	7.7914e-288
Arhgef40	4.06707e-290	0.487081	0.675	0.344	8.86458e-286
Enpep	4.86165e-289	-1.00082	0.005	0.294	1.05965e-284
Snai2	1.54076e-287	-0.539229	0.037	0.365	3.35824e-283
Lama4	1.03943e-286	0.723497	0.772	0.462	2.26554e-282
Itga8	4.64105e-286	-0.5918	0.009	0.304	1.01156e-281
Adamts1	8.67499e-286	0.890218	0.682	0.392	1.8908e-281
Csmd1	3.77885e-285	0.323667	0.274	0.038	8.23638e-281
Plin2	4.05425e-283	-0.552199	0.054	0.39	8.83664e-279
Dpt	1.03937e-281	-0.847992	0.023	0.331	2.26541e-277
Spry1	2.68137e-281	0.498618	0.61	0.243	5.84431e-277
Tcp11l2	3.62065e-281	0.464119	0.633	0.305	7.89158e-277
Bcl11a	5.30021e-281	0.33302	0.324	0.068	1.15523e-276
Calr	7.70607e-281	-0.571682	0.359	0.722	1.67961e-276
Cited2	9.77036e-281	-0.607735	0.013	0.31	2.12955e-276
Hnrnpa1	3.72431e-280	-0.69501	0.465	0.779	8.11751e-276
Gpr146	6.91563e-280	0.262234	0.234	0.027	1.50733e-275
Prnp	2.27873e-279	0.511045	0.719	0.337	4.96672e-275
S1pr3	1.55426e-278	0.610887	0.636	0.289	3.38767e-274
Serping1	2.39336e-277	-1.15196	0.453	0.714	5.21657e-273
Dpyd	2.69825e-277	0.333334	0.282	0.048	5.88112e-273
Smad7	6.85572e-277	0.42392	0.495	0.171	1.49427e-272
Creb3l1	2.06267e-275	-0.52306	0.053	0.378	4.4958e-271
Wnt2	3.82287e-274	-0.76968	0.028	0.331	8.33234e-270
Nap1l1	2.65644e-273	-0.625842	0.354	0.688	5.78998e-269
Tnfaip8	1.12587e-271	0.417926	0.546	0.212	2.45395e-267
Kank1	1.00217e-270	0.413411	0.424	0.119	2.18433e-266
Rps12	4.13426e-270	-0.680617	0.9	0.95	9.01104e-266
Pygl	1.00165e-268	0.409641	0.416	0.139	2.18321e-264
Plekhf1	1.12043e-268	0.307226	0.319	0.075	2.44209e-264
H2afj	6.79892e-268	0.510931	0.768	0.489	1.48189e-263
Itm2c	3.21894e-267	0.462501	0.904	0.703	7.01601e-263
Egln3	5.60761e-266	0.350261	0.431	0.121	1.22224e-261
Zfp467	2.5155e-265	0.367129	0.436	0.142	5.48279e-261
Robo1	4.58509e-264	0.479906	0.575	0.24	9.99367e-260
Anxa2	8.2036e-264	-0.728601	0.416	0.741	1.78806e-259
Ndnf	1.88093e-263	0.370195	0.264	0.039	4.09966e-259
Tle1	4.64579e-263	0.335642	0.41	0.119	1.0126e-258
Hmgn1	1.1803e-262	-0.56639	0.759	0.921	2.57259e-258
Abat	3.87033e-262	0.314662	0.321	0.076	8.43578e-258
Igfbp3	5.84745e-262	1.02585	0.405	0.117	1.27451e-257
Igfbp7	1.59084e-261	-1.67251	0.293	0.536	3.4674e-257
Angpt1	4.85349e-261	-0.490097	0.013	0.293	1.05787e-256
Sncaip	7.41389e-261	0.387874	0.468	0.154	1.61593e-256
Stbd1	8.62725e-261	-0.573744	0.058	0.379	1.8804e-256
Plpp1	9.57231e-261	-0.466659	0.018	0.306	2.08638e-256
Ehd4	2.50822e-259	0.289361	0.337	0.074	5.46693e-255
Met	3.4893e-258	0.338906	0.343	0.075	7.60528e-254
Cped1	2.07107e-256	-0.43824	0.008	0.274	4.51411e-252
Thbd	8.34079e-256	-0.610603	0.035	0.338	1.81796e-251
Nxnl2	1.40634e-255	0.301598	0.229	0.03	3.06526e-251
Rpsa	1.94443e-255	-0.636243	0.971	0.988	4.23809e-251
Adcy2	4.57479e-255	0.380413	0.446	0.148	9.9712e-251
Enc1	5.30009e-255	0.446265	0.481	0.158	1.15521e-250
Maf	2.05541e-254	-0.480488	0.008	0.274	4.47996e-250
Ssbp2	4.48932e-254	0.43985	0.73	0.413	9.78493e-250
Hspb1	1.62901e-252	0.990847	0.621	0.31	3.55059e-248
Ier2	1.17431e-251	0.812906	0.849	0.687	2.55952e-247
Arhgap24	1.46172e-251	0.453941	0.661	0.337	3.18595e-247
Fgf7	5.70558e-249	0.451586	0.532	0.222	1.24359e-244
Mustn1	6.0248e-249	-0.30675	0.444	0.225	1.31317e-244
Lef1	9.48129e-249	0.371357	0.389	0.11	2.06654e-244
Dst	1.65696e-248	0.366174	0.546	0.204	3.61151e-244
Abracl	2.11136e-248	-0.499828	0.15	0.496	4.60192e-244
Rnf144a	7.64823e-248	-0.346614	0.007	0.266	1.66701e-243
Creb3l2	3.51537e-247	0.462388	0.662	0.313	7.66211e-243
Actg2	9.73653e-247	-0.335284	0.436	0.221	2.12217e-242
Fgfr2	5.48714e-245	0.311387	0.289	0.058	1.19598e-240
C1ra	1.3331e-244	-0.546945	0.005	0.256	2.90562e-240
Pcolce2	1.99657e-243	-0.685871	0.015	0.281	4.35172e-239
Ptgis	2.65142e-243	-0.636674	0.032	0.32	5.77903e-239
Lrrk1	2.20503e-242	0.373971	0.42	0.144	4.80609e-238
Fbxw17	8.00249e-242	0.341184	0.392	0.122	1.74422e-237
Rplp1	5.15697e-241	-0.608625	0.933	0.967	1.12401e-236
Igf2r	1.28864e-240	-0.623843	0.081	0.403	2.80872e-236
Dbi	2.47719e-238	-0.624253	0.28	0.612	5.39929e-234
Pim3	5.31776e-238	0.426624	0.396	0.129	1.15906e-233
Ubl3	1.95872e-236	0.472631	0.68	0.394	4.26923e-232
Hmgb1	4.5109e-236	-0.704235	0.884	0.95	9.83195e-232
Akap2	9.99228e-235	0.375354	0.442	0.154	2.17792e-230
Dtx3	1.90449e-234	0.417375	0.682	0.389	4.15102e-230
Angpt2	3.84033e-232	0.394114	0.358	0.095	8.37037e-228
Map1b	1.25776e-230	0.31344	0.571	0.238	2.74142e-226
Rap2a	7.20272e-230	-0.473248	0.051	0.336	1.56991e-225
Otud1	1.41178e-228	0.445513	0.484	0.18	3.07711e-224
Tgfb1	2.8324e-228	0.318763	0.388	0.11	6.17351e-224
Ptprd	5.01619e-228	-0.418442	0.023	0.289	1.09333e-223
BC028528	6.71671e-226	0.3243	0.414	0.127	1.46397e-221
Slc27a6	9.713e-226	-0.637774	0.006	0.244	2.11705e-221
Sgsm3	2.11845e-225	0.288367	0.331	0.088	4.61737e-221
Spon1	1.27875e-224	-0.550571	0.002	0.229	2.78716e-220
Crip1	6.22424e-224	-1.30505	0.12	0.425	1.35664e-219
Nfil3	4.32341e-223	0.496764	0.592	0.279	9.4233e-219
Lgals1	1.17945e-222	-0.852915	0.85	0.92	2.57073e-218
Nfib	1.77532e-222	0.445496	0.946	0.801	3.86949e-218
Rbm3	8.04816e-222	-0.52424	0.738	0.91	1.75418e-217
Piezo2	8.48129e-222	0.294471	0.283	0.059	1.84858e-217
Sdc4	8.79024e-222	0.41804	0.599	0.266	1.91592e-217
Itgav	1.32785e-221	0.435712	0.532	0.229	2.89418e-217
Tubb2a	3.24963e-221	-0.525586	0.088	0.39	7.08289e-217
Dpep1	1.93823e-219	-0.658053	0.007	0.242	4.22458e-215
Dpysl3	2.98008e-219	-0.388185	0.009	0.248	6.49539e-215
Hsd11b1	2.96272e-218	-0.884178	0.007	0.241	6.45753e-214
Arap1	1.81364e-217	-0.407917	0.063	0.35	3.95301e-213
Etv1	4.23824e-216	0.459834	0.639	0.326	9.23767e-212
Tmem9	7.60853e-216	0.385804	0.709	0.463	1.65835e-211
Gstk1	5.77407e-215	0.387889	0.445	0.2	1.25852e-210
Nt5dc2	7.73505e-215	-0.398805	0.075	0.369	1.68593e-210
Gm10282	4.39355e-214	-0.399899	0.04	0.307	9.57618e-210
Pth1r	5.99463e-214	0.335818	0.443	0.169	1.30659e-209
Epha4	1.78815e-212	0.282311	0.251	0.052	3.89745e-208
Slc43a1	1.21655e-211	0.271945	0.277	0.066	2.6516e-207
Ranbp1	1.24458e-211	-0.599908	0.248	0.55	2.71269e-207
Tubb6	1.32662e-211	-0.55297	0.085	0.378	2.89149e-207
Atp5g1	1.39602e-210	-0.492888	0.318	0.63	3.04277e-206
Klhl24	7.20598e-210	0.383776	0.569	0.28	1.57062e-205
Gucy1b1	6.97222e-208	-0.294457	0.535	0.261	1.51966e-203
Rpl12	1.4656e-207	-0.553501	0.648	0.849	3.19443e-203
Cdc42ep2	2.1401e-207	-0.344675	0.014	0.249	4.66455e-203
Tenm4	1.55466e-206	0.345994	0.391	0.126	3.38854e-202
Lrrc8d	5.52093e-206	0.275354	0.334	0.089	1.20334e-201
Myo1e	6.37468e-206	0.255295	0.264	0.053	1.38942e-201
Tpp1	4.79875e-205	0.389319	0.63	0.36	1.04593e-200
Acvr2a	9.9133e-204	0.371594	0.387	0.131	2.1607e-199
Pid1	1.43972e-203	-0.411457	0.007	0.226	3.13801e-199
Rai2	5.31886e-203	0.282133	0.336	0.09	1.1593e-198
Ptn	4.37364e-202	-1.09961	0.001	0.205	9.53279e-198
Higd1a	9.71637e-202	0.423834	0.696	0.48	2.11778e-197
Slc44a2	4.43315e-201	0.374513	0.568	0.267	9.66248e-197
Rps4x	8.10467e-201	-0.563376	0.988	0.991	1.76649e-196
Ankrd10	9.32978e-201	0.350396	0.573	0.275	2.03352e-196
Rps2	1.46344e-200	-0.549398	0.985	0.972	3.18972e-196
Fbxo32	1.04197e-199	0.275701	0.286	0.066	2.27108e-195
Cks1b	1.07176e-199	-0.435013	0.059	0.323	2.33601e-195
Tspan7	1.94386e-199	0.305768	0.384	0.12	4.23683e-195
C1s1	2.25788e-199	-0.526842	0	0.201	4.92128e-195
Bcas3os2	4.05203e-199	0.300268	0.305	0.089	8.8318e-195
Prdx1	2.4459e-198	-0.469117	0.695	0.887	5.33109e-194
Cav1	4.46527e-198	-0.836538	0.01	0.23	9.7325e-194
Stmn1	5.0223e-198	-0.655519	0.039	0.283	1.09466e-193
Carmn	5.6623e-198	0.3816	0.501	0.2	1.23416e-193
Lsm6	7.43811e-197	-0.38602	0.147	0.447	1.62121e-192
Fjx1	1.65647e-196	0.353982	0.359	0.106	3.61045e-192
Dlc1	3.71826e-196	-0.408493	0.065	0.338	8.10431e-192
Rcsd1	7.27394e-196	0.340956	0.44	0.158	1.58543e-191
Nfkbia	9.69158e-196	0.414784	0.761	0.446	2.11238e-191
Tns3	1.00092e-195	-0.470415	0.068	0.34	2.18159e-191
Tubb5	2.79949e-195	-0.724299	0.684	0.872	6.10177e-191
Sec61b	3.17896e-194	-0.489686	0.585	0.809	6.92886e-190
Rnf167	3.21838e-194	0.345942	0.56	0.291	7.01478e-190
Lpp	2.16575e-193	0.403583	0.812	0.526	4.72048e-189
Anp32b	3.63497e-193	-0.569103	0.317	0.602	7.92278e-189
Fhod1	4.37526e-193	-0.346588	0.031	0.273	9.53633e-189
Camk2d	1.00962e-191	0.386917	0.626	0.331	2.20056e-187
Ablim3	3.45107e-191	-0.360479	0.004	0.208	7.52194e-187
Aff4	1.09166e-190	0.417877	0.693	0.401	2.37938e-186
Cyb5r3	1.57303e-190	-0.40075	0.112	0.397	3.42859e-186
Pmepa1	4.69852e-190	0.400252	0.521	0.24	1.02409e-185
Gna13	6.2024e-190	0.339085	0.493	0.218	1.35187e-185
Hoxb4	1.03892e-189	0.364142	0.556	0.292	2.26443e-185
2010111I01Rik	1.07327e-189	0.397762	0.768	0.467	2.33931e-185
Dock4	1.63981e-189	-0.387486	0.006	0.213	3.57414e-185
Ifitm10	2.38118e-189	0.268926	0.258	0.056	5.19003e-185
Skil	4.09438e-189	0.348817	0.486	0.2	8.92412e-185
Podn	5.42816e-189	0.29076	0.346	0.104	1.18312e-184
Cd40	7.21291e-189	-0.318435	0.005	0.207	1.57213e-184
Ror1	7.95259e-188	0.33432	0.428	0.157	1.73335e-183
Gbe1	1.35725e-187	0.268421	0.3	0.086	2.95825e-183
Spats2l	3.21298e-187	-0.439783	0.12	0.4	7.00301e-183
Pld3	5.36081e-187	0.364862	0.692	0.419	1.16844e-182
Cryab	2.9621e-186	-0.652882	0.182	0.461	6.4562e-182
Tmed4	3.02732e-186	0.339023	0.602	0.31	6.59835e-182
Acvrl1	3.89685e-186	0.280192	0.32	0.088	8.49358e-182
Adamts8	5.05488e-186	0.44506	0.41	0.156	1.10176e-181
Per1	8.08493e-186	0.329074	0.386	0.138	1.76219e-181
Rcan1	8.42977e-186	-0.370476	0.034	0.273	1.83735e-181
Slc27a3	1.24069e-185	-0.294007	0.015	0.232	2.70422e-181
Rpl14	1.46135e-185	-0.505217	0.915	0.958	3.18516e-181
Rab6b	1.97022e-185	0.296942	0.362	0.12	4.29429e-181
Prickle1	7.32796e-185	0.33613	0.416	0.162	1.5972e-180
Sept4	2.55268e-184	-0.756629	0.218	0.458	5.56383e-180
Lamb2	3.84114e-184	0.376066	0.524	0.237	8.37216e-180
Gdi1	1.69158e-183	0.362776	0.677	0.414	3.68698e-179
Fndc3b	9.59505e-182	0.348069	0.573	0.275	2.09134e-177
Ginm1	1.79941e-181	0.360257	0.758	0.488	3.92199e-177
Eef2	4.67219e-180	0.41249	0.997	0.981	1.01835e-175
mt-Nd1	8.61081e-180	-0.485383	0.926	0.977	1.87681e-175
Boc	1.04254e-179	0.376841	0.538	0.254	2.27231e-175
Myh9	9.89604e-179	0.3482	0.636	0.326	2.15694e-174
Cd34	2.14287e-178	-0.812461	0.077	0.329	4.67059e-174
Tiprl	7.05487e-178	0.326267	0.597	0.366	1.53768e-173
1810010H24Rik	1.99806e-177	-0.335043	0.004	0.194	4.35498e-173
Brinp1	2.40401e-177	-0.28466	0.005	0.199	5.23978e-173
Vat1	5.69334e-177	-0.391811	0.072	0.328	1.24092e-172
Susd6	2.38496e-176	0.320406	0.397	0.144	5.19826e-172
S100a16	6.34135e-176	-0.32922	0	0.179	1.38216e-171
Sesn1	6.52381e-176	0.334412	0.425	0.198	1.42193e-171
Heg1	2.02371e-175	-0.353949	0.027	0.251	4.41088e-171
Mfap5	4.70936e-175	-1.24827	0.034	0.257	1.02645e-170
Acss2	5.31007e-175	0.256674	0.279	0.08	1.15738e-170
Mark3	3.54801e-174	0.293872	0.363	0.142	7.73325e-170
Cish	7.33876e-174	0.281149	0.381	0.131	1.59956e-169
Fam118a	9.35359e-174	0.285868	0.368	0.132	2.03871e-169
Peli1	2.01362e-173	0.34318	0.602	0.329	4.38889e-169
Aldh6a1	2.26289e-173	0.295217	0.38	0.137	4.93219e-169
Pik3ip1	3.16339e-173	0.314492	0.371	0.129	6.89492e-169
Slit3	3.84714e-173	-0.355682	0.026	0.247	8.38523e-169
Zfp36	1.35133e-172	0.551378	0.874	0.638	2.94536e-168
Rps6	1.78819e-172	-0.523449	0.767	0.894	3.89753e-168
Lpar1	7.55068e-172	-0.401278	0.096	0.365	1.64575e-167
Fut8	8.49255e-172	0.351033	0.582	0.299	1.85104e-167
Rasgrp2	1.45167e-171	-0.376109	0.005	0.191	3.16407e-167
Anxa5	2.67524e-171	-0.512852	0.727	0.887	5.83096e-167
Aspn	3.25201e-171	-0.706125	0.048	0.281	7.08808e-167
Cfh	1.40921e-170	-0.385092	0.006	0.193	3.07152e-166
Inpp5k	4.05391e-170	0.254523	0.307	0.098	8.83591e-166
Rps20	9.03323e-170	-0.483348	0.982	0.983	1.96888e-165
Marcks	1.96509e-169	0.406451	0.805	0.595	4.28311e-165
Npm1	2.7357e-169	-0.612625	0.791	0.906	5.96272e-165
Scube2	3.17395e-169	-0.409606	0.008	0.198	6.91794e-165
Adamts10	4.7296e-169	0.373298	0.735	0.449	1.03086e-164
Rbm39	1.44274e-167	0.36599	0.962	0.904	3.1446e-163
Cdkn1b	1.51029e-167	0.320895	0.46	0.199	3.29182e-163
Ctsa	1.70449e-167	0.353047	0.745	0.505	3.7151e-163
Cnppd1	1.41827e-166	0.302473	0.474	0.228	3.09125e-162
Cox6a1	9.35809e-166	-0.400281	0.611	0.83	2.03969e-161
Fam171a1	1.78074e-165	-0.303758	0.033	0.253	3.88131e-161
Maff	1.17495e-163	0.300535	0.482	0.208	2.56093e-159
Hlf	1.28512e-163	0.255791	0.324	0.101	2.80105e-159
Paqr4	3.76546e-162	-0.265478	0.022	0.227	8.2072e-158
Herpud1	6.59899e-162	0.358372	0.631	0.367	1.43832e-157
Tsc22d4	7.53842e-162	0.34334	0.614	0.39	1.64308e-157
Mylk	9.07721e-162	0.288	0.897	0.666	1.97847e-157
Sod3	2.68744e-161	-0.689064	0.06	0.296	5.85755e-157
Anp32e	8.59792e-161	0.368327	0.638	0.361	1.874e-156
Arhgap29	2.69808e-160	0.254272	0.453	0.19	5.88073e-156
Csrnp1	2.97624e-160	0.45003	0.489	0.223	6.48702e-156
Serpine2	3.19238e-160	0.482617	0.932	0.789	6.95811e-156
Rplp2	7.94301e-160	-0.461631	0.932	0.959	1.73126e-155
Slc1a5	8.34315e-160	-0.275036	0.004	0.179	1.81847e-155
Dkk3	5.46626e-159	0.354988	0.775	0.491	1.19143e-154
Sept7	1.81092e-158	-0.483053	0.648	0.841	3.94708e-154
Hist1h1e	4.80791e-158	0.413769	0.442	0.181	1.04793e-153
Rims1	6.5671e-158	0.251943	0.275	0.076	1.43136e-153
Sec61g	8.44718e-158	-0.452704	0.734	0.875	1.84115e-153
Rps25	8.78062e-158	-0.458982	0.671	0.835	1.91382e-153
Rnase4	1.27608e-157	-0.503177	0.092	0.331	2.78135e-153
Serpine1	2.81649e-157	0.582265	0.32	0.103	6.13883e-153
Egr1	4.74478e-157	0.586572	0.884	0.744	1.03417e-152
Rps17	1.08269e-156	-0.43996	0.753	0.888	2.35984e-152
Slc25a5	4.24197e-156	-0.462398	0.388	0.647	9.24581e-152
Nrp2	7.8039e-156	-0.301887	0.002	0.167	1.70094e-151
Ebf1	6.43644e-155	-0.565835	0	0.156	1.40289e-150
Fgfr3	8.02852e-155	-0.268574	0.002	0.168	1.7499e-150
Tmx4	3.93885e-154	0.433945	0.495	0.246	8.58513e-150
Clmp	2.90623e-153	-0.266766	0.029	0.233	6.33442e-149
Hspe1	4.61371e-153	-0.477723	0.406	0.656	1.0056e-148
Wisp1	6.91146e-153	-0.460939	0.028	0.227	1.50642e-148
Dlk1	7.10444e-153	-1.40851	0.061	0.288	1.54848e-148
Tmem110	1.07846e-152	0.271263	0.396	0.172	2.35061e-148
Rps15	1.83636e-152	-0.429572	0.746	0.885	4.00252e-148
Rpl23a	2.013e-152	-0.450517	0.618	0.811	4.38754e-148
Fgfr4	2.64817e-152	-0.285494	0.007	0.179	5.77196e-148
Tns1	1.13748e-151	-0.518203	0.177	0.433	2.47926e-147
Erh	1.6594e-151	-0.47726	0.591	0.797	3.61682e-147
Plcb1	1.69192e-151	0.280214	0.35	0.124	3.68771e-147
Rasl12	3.17167e-151	-0.329908	0.044	0.258	6.91298e-147
Eif5a	4.12605e-151	-0.445232	0.774	0.906	8.99315e-147
Rrbp1	6.2198e-151	-0.456248	0.476	0.729	1.35567e-146
Unc5c	6.48625e-151	-0.284373	0.015	0.2	1.41374e-146
Ypel3	1.13963e-150	0.370801	0.811	0.634	2.48393e-146
Dynll1	2.20136e-150	-0.441161	0.679	0.865	4.79808e-146
Rb1cc1	9.89295e-149	0.329876	0.56	0.306	2.15627e-144
Stx6	1.066e-148	0.305565	0.543	0.29	2.32344e-144
Akap8l	1.10407e-148	0.272432	0.443	0.198	2.40643e-144
Ube2b	1.72013e-148	0.328333	0.782	0.589	3.7492e-144
Malat1	2.11543e-148	0.446056	0.972	0.883	4.6108e-144
Kitl	4.28834e-148	-0.342756	0.017	0.203	9.34687e-144
Plagl1	9.36485e-148	0.379787	0.683	0.405	2.04116e-143
Rpl36a	1.42447e-147	-0.435557	0.913	0.955	3.10478e-143
Nfatc4	1.54066e-147	0.29305	0.466	0.218	3.35802e-143
Npm3	3.37928e-147	-0.300355	0.125	0.373	7.36549e-143
Ptprk	6.02855e-147	0.337931	0.494	0.236	1.31398e-142
Ostc	6.1761e-147	-0.376146	0.586	0.8	1.34614e-142
Snrpd1	7.80616e-147	-0.447387	0.347	0.579	1.70143e-142
Rpl3	8.36522e-147	-0.413761	0.947	0.971	1.82328e-142
Gm8797	1.18896e-146	0.344402	0.832	0.666	2.59146e-142
Nasp	3.58392e-146	-0.402215	0.084	0.303	7.81151e-142
Slc36a2	6.25308e-146	-0.384517	0.004	0.166	1.36292e-141
Wdr86	3.51705e-145	0.267022	0.291	0.117	7.66576e-141
Myh10	9.00501e-145	-0.490149	0.355	0.621	1.96273e-140
Meis1	2.15425e-144	0.338077	0.584	0.344	4.69539e-140
Fam46a	3.95443e-144	0.289178	0.284	0.09	8.61908e-140
Reep3	1.02266e-143	0.309167	0.516	0.266	2.22898e-139
Tubb4b	1.16983e-143	-0.624543	0.21	0.462	2.54976e-139
Slc9a3r2	1.84138e-143	-0.275215	0.001	0.154	4.01347e-139
Ppa1	7.36583e-143	-0.257364	0.045	0.254	1.60546e-138
Eef1g	3.25159e-142	-0.427796	0.519	0.735	7.08717e-138
Csrp2	3.28781e-142	0.409086	0.694	0.432	7.16612e-138
Sfrp1	1.09187e-141	-0.384561	0.013	0.188	2.37983e-137
Gfra2	1.36761e-141	0.365516	0.631	0.362	2.98084e-137
Ets1	2.10288e-141	0.276545	0.349	0.128	4.58344e-137
Srsf3	6.51348e-141	-0.40647	0.376	0.613	1.41968e-136
Tmem86a	7.58651e-141	0.320778	0.53	0.289	1.65356e-136
Plod3	1.50375e-140	0.32249	0.63	0.39	3.27758e-136
Pclaf	1.78496e-140	-0.620813	0.002	0.153	3.89049e-136
Abca1	2.60165e-139	0.278896	0.301	0.105	5.67055e-135
Rbpms	3.49969e-139	0.379929	0.834	0.68	7.62793e-135
Terf2ip	5.19885e-139	0.257958	0.388	0.179	1.13314e-134
Bmp3	7.15186e-139	-0.267085	0.008	0.17	1.55882e-134
Bmp2	7.70357e-139	0.376896	0.297	0.101	1.67907e-134
Kpna2	2.17569e-138	-0.321428	0.009	0.173	4.74213e-134
Gnas	2.47267e-138	-0.43984	0.974	0.99	5.38944e-134
Trp53inp1	4.2054e-137	0.274404	0.288	0.098	9.16608e-133
Prex2	8.21938e-137	-0.544201	0.103	0.333	1.7915e-132
Anapc16	1.74202e-136	0.290699	0.597	0.382	3.7969e-132
Nenf	5.08474e-136	-0.406702	0.758	0.887	1.10827e-131
Tmem176a	1.56706e-135	0.397385	0.839	0.627	3.41555e-131
Gstp1	2.0226e-135	-0.367984	0.59	0.801	4.40846e-131
Ddx39b	2.641e-135	-0.378069	0.523	0.742	5.75632e-131
Eef1b2	3.23444e-135	-0.424884	0.813	0.91	7.04978e-131
Vldlr	3.61612e-135	-0.395284	0.092	0.316	7.88169e-131
Tmem50a	4.01232e-135	0.325596	0.861	0.715	8.74525e-131
Ncam1	5.56909e-135	-0.251558	0.004	0.156	1.21384e-130
Anxa1	5.14676e-134	-0.290857	0.002	0.146	1.12179e-129
Sptbn1	6.91003e-134	-0.511835	0.424	0.669	1.50611e-129
Snrk	2.66504e-133	0.257378	0.401	0.17	5.80873e-129
Rpl22l1	3.22342e-133	-0.403839	0.772	0.89	7.02576e-129
Col14a1	4.0179e-133	-0.719137	0.108	0.338	8.75742e-129
Tyms	1.28715e-132	-0.307359	0.01	0.169	2.80548e-128
Prkca	2.17902e-132	0.313017	0.41	0.187	4.7494e-128
Rps23	2.86179e-132	-0.422495	0.938	0.96	6.23756e-128
Fabp5	2.17512e-131	-0.383361	0.001	0.142	4.74088e-127
Ror2	2.70064e-131	0.274935	0.402	0.19	5.88631e-127
Rnaset2b	7.9477e-131	0.307864	0.555	0.337	1.73228e-126
Rabac1	3.89192e-130	0.327001	0.793	0.591	8.48282e-126
Hspa5	4.08009e-130	-0.404947	0.781	0.918	8.89296e-126
Fstl3	7.19152e-130	0.323566	0.405	0.186	1.56746e-125
Srm	9.04227e-130	-0.357385	0.176	0.422	1.97085e-125
Ctsb	1.0374e-129	0.302889	0.929	0.806	2.26111e-125
Dock6	1.10177e-129	0.254434	0.351	0.138	2.40141e-125
Mif	1.19534e-129	-0.621285	0.434	0.641	2.60536e-125
Psmc5	1.47219e-129	-0.321277	0.279	0.52	3.20879e-125
Spsb1	1.66792e-129	0.286031	0.36	0.148	3.6354e-125
Des	1.91024e-129	-0.321876	0.445	0.33	4.16356e-125
Mcm4	2.88012e-129	-0.340614	0.081	0.292	6.27751e-125
Ndufb8	6.93441e-129	-0.367641	0.495	0.693	1.51142e-124
Idh1	9.38608e-129	-0.267013	0.088	0.307	2.04579e-124
S1pr2	1.10168e-128	-0.257209	0.062	0.266	2.40123e-124
Peli2	1.18723e-128	0.291973	0.5	0.257	2.58769e-124
Rpn2	1.5477e-128	0.315131	0.889	0.769	3.37336e-124
Map1lc3b	1.63264e-128	0.32324	0.824	0.709	3.55851e-124
Pnrc1	2.14509e-128	0.358276	0.841	0.682	4.67545e-124
Rarg	3.85162e-128	0.26815	0.431	0.209	8.39499e-124
Xbp1	8.17479e-128	-0.37982	0.316	0.57	1.78178e-123
Tnfrsf1a	8.54441e-128	0.321431	0.805	0.614	1.86234e-123
Cks2	1.16937e-127	-0.412515	0.003	0.143	2.54876e-123
Lsm4	4.83822e-127	-0.344592	0.242	0.472	1.05454e-122
Sik1	5.30607e-127	0.281028	0.357	0.144	1.15651e-122
Atp5j2	7.22779e-127	-0.355765	0.706	0.862	1.57537e-122
Dse	1.3727e-126	0.308678	0.523	0.301	2.99193e-122
Reck	4.08698e-126	0.342419	0.41	0.192	8.90799e-122
Atp5o.1	5.57582e-126	-0.377689	0.58	0.765	1.21531e-121
Chchd2	1.16098e-125	-0.356015	0.874	0.935	2.53048e-121
Chic2	2.03382e-125	0.281325	0.565	0.345	4.43292e-121
Ces1d	4.43497e-125	-0.317691	0	0.132	9.66646e-121
Calcoco1	7.42233e-125	0.281183	0.553	0.318	1.61777e-120
Atp6ap2	8.1719e-125	0.287136	0.571	0.337	1.78115e-120
Gm26532	1.01507e-124	0.416159	0.329	0.147	2.21245e-120
Fbl	2.17977e-124	-0.339679	0.193	0.429	4.75102e-120
mt-Nd3	3.09817e-124	-0.373872	0.098	0.308	6.75278e-120
Birc5	3.38775e-124	-0.393535	0.001	0.135	7.38395e-120
Plk2	4.19913e-124	0.578722	0.425	0.297	9.15243e-120
Col27a1	5.32377e-124	0.286313	0.432	0.204	1.16037e-119
Cpz	1.02906e-122	-0.480156	0.001	0.133	2.24294e-118
Ank2	1.24831e-122	0.26976	0.358	0.148	2.72082e-118
Ccnb2	5.24858e-122	-0.336232	0	0.125	1.14398e-117
Peg3	7.14049e-122	-0.588412	0.194	0.415	1.55634e-117
Myof	1.16254e-121	-0.276522	0.062	0.261	2.53386e-117
Fcgrt	1.56657e-121	0.293043	0.857	0.661	3.41451e-117
Tm4sf1	3.05833e-121	-0.375929	0.001	0.13	6.66594e-117
Vps37b	5.25376e-121	0.27138	0.449	0.232	1.14511e-116
Rpl35	7.74261e-121	-0.411946	0.961	0.963	1.68758e-116
Svep1	8.2294e-121	-0.289975	0.041	0.222	1.79368e-116
Eif1	1.12579e-120	0.311042	0.996	0.982	2.45377e-116
Ier3	1.18577e-120	0.620267	0.485	0.255	2.5845e-116
Ncl	1.76415e-120	-0.399034	0.526	0.736	3.84514e-116
Atf7	1.90893e-120	0.260893	0.378	0.168	4.1607e-116
Bmper	2.62557e-120	-0.303803	0.045	0.23	5.72269e-116
Ralb	3.71706e-120	-0.350371	0.216	0.444	8.10171e-116
Tuba1a	4.3374e-120	-0.584384	0.3	0.535	9.45379e-116
Adamts15	6.0358e-120	0.262827	0.322	0.123	1.31556e-115
Atp5g3	6.26228e-120	-0.3494	0.891	0.951	1.36493e-115
Htra3	1.62309e-119	-0.523167	0.127	0.329	3.53768e-115
Grina	1.84696e-119	0.260194	0.443	0.211	4.02564e-115
Robo2	4.94772e-119	0.322067	0.556	0.31	1.0784e-114
Postn	6.79326e-119	-1.92233	0.167	0.273	1.48066e-114
Snai1	6.95441e-119	0.434335	0.537	0.357	1.51578e-114
Fto	7.35197e-119	0.276468	0.497	0.277	1.60244e-114
Rhob	7.45901e-119	0.484483	0.842	0.711	1.62577e-114
Calm3	1.4612e-118	-0.347655	0.43	0.652	3.18483e-114
Trib1	1.86896e-118	0.388701	0.358	0.153	4.07359e-114
Fkbp9	1.98135e-118	-0.370806	0.505	0.712	4.31855e-114
Smc2	8.86618e-118	-0.307224	0.012	0.158	1.93247e-113
Mrpl52	9.27421e-118	-0.338905	0.545	0.743	2.02141e-113
Fth1	9.65301e-118	0.477127	0.961	0.933	2.10397e-113
Lum	5.36541e-117	-1.0043	0.001	0.126	1.16944e-112
Mbnl1	6.77557e-117	0.285944	0.557	0.315	1.4768e-112
Tgfb2	1.18074e-116	-0.42791	0.231	0.462	2.57355e-112
Upk1b	1.23691e-116	-0.423532	0.001	0.127	2.69596e-112
Itm2b	1.52307e-116	0.261078	0.99	0.947	3.31969e-112
Hnrnpm	2.60692e-116	-0.328363	0.28	0.516	5.68205e-112
S100a1	2.85708e-116	-0.345834	0.055	0.231	6.22729e-112
Tmem159	4.68003e-116	0.259094	0.463	0.257	1.02006e-111
Ramp2	5.81338e-116	0.396467	0.364	0.16	1.26709e-111
Rnf11	6.14264e-116	0.279358	0.571	0.351	1.33885e-111
Stat3	1.7639e-115	0.28442	0.589	0.345	3.8446e-111
Nrk	1.93701e-115	-0.293313	0.01	0.154	4.22191e-111
Rps24	2.28618e-115	-0.414746	0.983	0.983	4.98296e-111
Rpl13a	3.08359e-115	-0.397363	0.915	0.953	6.721e-111
Serbp1	5.36255e-115	-0.359338	0.565	0.761	1.16882e-110
Arl5b	1.57674e-114	0.286135	0.448	0.221	3.43667e-110
Ccnl2	1.7085e-114	0.316839	0.608	0.395	3.72384e-110
Pmp22	7.74913e-114	0.343305	0.915	0.839	1.689e-109
Hint1	9.87275e-114	-0.349056	0.753	0.88	2.15186e-109
Cox6b1	1.00963e-113	-0.334331	0.644	0.818	2.20059e-109
Hmgb2	1.37567e-113	-0.838229	0.226	0.389	2.99841e-109
Specc1l	2.21357e-113	-0.357626	0.106	0.307	4.82469e-109
Lgmn	5.05926e-113	0.329604	0.715	0.517	1.10272e-108
Cxcl14	5.37814e-113	-0.386089	0.006	0.139	1.17222e-108
Hbp1	5.70547e-113	0.293064	0.679	0.472	1.24356e-108
Lxn	6.43215e-113	0.279915	0.422	0.207	1.40195e-108
Cdk4	8.91705e-113	-0.40737	0.575	0.749	1.94356e-108
Btbd3	1.01299e-112	-0.33041	0.04	0.209	2.20791e-108
Siva1	1.41418e-112	-0.33055	0.274	0.492	3.08235e-108
Glmp	1.43492e-112	0.277879	0.616	0.402	3.12756e-108
Junb	1.65449e-112	0.505562	0.854	0.701	3.60613e-108
Ndufa6	2.80733e-112	0.308466	0.797	0.68	6.11885e-108
Lrp4	3.15898e-112	0.277812	0.325	0.134	6.88531e-108
Os9	5.71475e-112	0.291267	0.612	0.386	1.24559e-107
Ndufa4	8.42566e-112	-0.399705	0.736	0.827	1.83646e-107
Gem	1.47268e-111	0.309474	0.442	0.217	3.20984e-107
Hsp90aa1	2.15655e-111	-0.422362	0.379	0.577	4.70043e-107
Mfap4	3.49652e-111	-1.4485	0.762	0.755	7.62101e-107
Ccna2	5.1401e-111	-0.326165	0.002	0.124	1.12034e-106
Cenpa	5.249e-111	-0.456949	0.001	0.121	1.14407e-106
Atp5e	5.36527e-111	-0.361348	0.816	0.898	1.16941e-106
Maml3	8.7414e-111	0.251753	0.359	0.163	1.90528e-106
Dnaja1	1.2714e-110	-0.325477	0.551	0.751	2.77115e-106
Usp1	1.46495e-110	-0.261696	0.074	0.263	3.19301e-106
Prelp	1.52126e-110	0.295086	0.427	0.206	3.31574e-106
Nfe2l2	5.34062e-110	0.278608	0.544	0.321	1.16404e-105
Gucy1a1	8.32737e-109	-0.689567	0.48	0.334	1.81503e-104
Rps19	9.92133e-109	-0.420817	0.961	0.954	2.16245e-104
Snrpf	2.50589e-108	-0.351515	0.442	0.62	5.46185e-104
Ywhab	2.74472e-108	-0.304691	0.598	0.793	5.9824e-104
Pebp1	2.99298e-108	-0.321043	0.746	0.873	6.52351e-104
Filip1	3.23029e-108	0.289307	0.35	0.159	7.04075e-104
Ugdh	6.4448e-108	-0.375946	0.208	0.423	1.40471e-103
Rpl13	7.60068e-107	-0.388915	0.995	0.993	1.65664e-102
Gstm1	2.19428e-106	0.290556	0.51	0.284	4.78266e-102
Col1a1	3.37271e-106	-1.16447	0.738	0.81	7.35117e-102
Lmnb1	4.22723e-106	-0.474114	0.126	0.297	9.21366e-102
Maged2	5.63331e-106	-0.469013	0.75	0.868	1.22784e-101
Bnip3l	9.55146e-106	0.291911	0.756	0.612	2.08184e-101
Prpf19	1.2794e-105	-0.305886	0.383	0.592	2.78858e-101
Prdx5	1.66063e-105	-0.365595	0.56	0.75	3.61952e-101
Fbln2	3.80557e-105	-0.388982	0	0.112	8.29462e-101
Fkbp3	4.64776e-105	-0.335864	0.26	0.456	1.01302e-100
Srsf5	6.27136e-105	0.299752	0.762	0.634	1.36691e-100
Rpl19	9.90928e-105	-0.341912	0.987	0.988	2.15983e-100
Serpinf1	1.36838e-104	-0.758603	0.032	0.173	2.98253e-100
Rpl11	2.64495e-104	-0.33859	0.988	0.989	5.76493e-100
Ivd	2.77817e-104	0.267553	0.458	0.255	6.0553e-100
Srsf2	3.00135e-104	-0.354775	0.563	0.73	6.54173e-100
Pgk1	4.17934e-104	-0.294988	0.241	0.456	9.10929e-100
Col6a1	7.91059e-104	0.267608	0.958	0.829	1.72419e-99
Top2a	1.03905e-103	-0.4613	0.001	0.115	2.26471e-99
Eno1	2.20356e-103	-0.475211	0.551	0.723	4.80289e-99
Ecm1	2.46267e-103	0.292288	0.518	0.288	5.36763e-99
Cd24a	3.35706e-103	-0.26136	0.007	0.131	7.31705e-99
Mcm3	3.9245e-103	-0.273962	0.033	0.184	8.55384e-99
Hist1h1c	7.99425e-103	0.286619	0.265	0.101	1.74243e-98
Cycs	1.14557e-102	-0.368746	0.357	0.54	2.49688e-98
Eml4	1.52533e-102	-0.250985	0.099	0.294	3.3246e-98
Maf1	1.66509e-102	0.253006	0.591	0.391	3.62923e-98
Cdh2	4.47306e-102	-0.300449	0	0.105	9.74948e-98
Gadd45g	7.44707e-102	0.535943	0.348	0.157	1.62316e-97
Gpm6b	1.23904e-101	-0.381323	0.318	0.505	2.70062e-97
Ywhaq	1.45546e-101	-0.314346	0.704	0.849	3.17233e-97
Rps13	1.62469e-101	-0.371931	0.902	0.933	3.54116e-97
Acot1	4.154e-101	0.272503	0.49	0.276	9.05405e-97
Hadh	4.1984e-101	-0.358868	0.382	0.574	9.15084e-97
Cfl1	1.15275e-100	-0.35931	0.92	0.951	2.51254e-96
Mgrn1	1.17488e-100	0.25842	0.569	0.358	2.56078e-96
Parm1	1.25379e-100	-0.30219	0.001	0.11	2.73277e-96
Tpx2	2.862e-100	-0.266822	0.001	0.109	6.23803e-96
Bmpr2	5.57668e-100	0.273099	0.427	0.217	1.21549e-95
Tgfbr2	9.23811e-100	0.324836	0.564	0.347	2.01354e-95
Ccl11	1.10141e-99	-0.342138	0.003	0.116	2.40064e-95
Bloc1s1	1.31018e-99	-0.326839	0.465	0.664	2.85567e-95
Kmt2e	1.68262e-99	0.282674	0.719	0.519	3.66744e-95
Cavin1	3.45383e-99	-0.304141	0.137	0.335	7.52797e-95
Phlda3	4.5022e-99	-0.300708	0.183	0.386	9.81299e-95
Psmb6	8.34366e-99	-0.308373	0.592	0.748	1.81858e-94
Rrm2	9.35029e-98	-0.341049	0.005	0.12	2.03799e-93
Rasl11a	1.0993e-97	-0.378351	0.04	0.195	2.39604e-93
Sms	1.33871e-97	0.297566	0.484	0.297	2.91785e-93
Manf	1.41292e-97	-0.346449	0.394	0.585	3.07959e-93
Rps3	1.83481e-97	-0.34425	0.976	0.978	3.99914e-93
Cpe	2.64229e-97	-0.365011	0.001	0.108	5.75914e-93
Igfbp6	2.64537e-97	-0.664656	0	0.104	5.76584e-93
Dctpp1	7.492e-97	-0.25005	0.073	0.24	1.63296e-92
Tnrc6b	1.27097e-96	0.260167	0.481	0.28	2.77022e-92
Pdgfrb	1.8356e-96	-0.313482	0.329	0.215	4.00086e-92
Rpl5	2.03388e-96	-0.332358	0.806	0.893	4.43305e-92
Actg1	2.56619e-96	-0.29367	0.967	0.983	5.59328e-92
Rps26	5.33421e-96	-0.449307	0.973	0.976	1.16264e-91
Oaf	6.48371e-96	0.290131	0.622	0.411	1.41319e-91
Cd9	6.60515e-96	-0.364324	0.003	0.114	1.43966e-91
Hmgb3	7.73741e-96	-0.332113	0.137	0.313	1.68645e-91
Arhgef25	8.05806e-96	0.261314	0.625	0.433	1.75634e-91
Itih5	9.0007e-96	-0.413933	0.037	0.188	1.96179e-91
Actn4	3.01341e-95	-0.270793	0.063	0.226	6.56803e-91
Palld	3.13118e-95	0.257165	0.816	0.609	6.82471e-91
Rpl41	4.69824e-95	-0.352891	0.803	0.892	1.02403e-90
Rps8	8.70272e-95	-0.345805	0.996	0.993	1.89684e-90
Rpl7a	1.65467e-94	-0.30571	0.947	0.968	3.60652e-90
Pltp	3.65623e-94	0.261914	0.79	0.583	7.96913e-90
Rbms3	9.13954e-94	0.268386	0.801	0.613	1.99205e-89
Smarcb1	2.70949e-93	-0.257599	0.287	0.497	5.90559e-89
Rsrp1	3.72156e-93	0.329559	0.744	0.58	8.11151e-89
Pcbp2	4.68983e-93	0.271571	0.858	0.734	1.0222e-88
Akr1b3	1.03621e-92	-0.260031	0.134	0.32	2.25852e-88
Pde5a	4.67844e-92	-0.518967	0.509	0.437	1.01971e-87
Cox8a	9.25021e-92	-0.307398	0.903	0.939	2.01618e-87
Banf1	1.11637e-91	-0.311326	0.514	0.652	2.43323e-87
Dazap2	2.15289e-91	0.252304	0.702	0.508	4.69244e-87
Ywhae	6.46911e-91	-0.309627	0.709	0.847	1.41001e-86
Ube2c	8.09907e-91	-0.521026	0.001	0.102	1.76527e-86
Gsk3b	1.25976e-90	0.261244	0.709	0.516	2.74576e-86
Hnrnpab	3.16435e-90	-0.366941	0.639	0.777	6.89701e-86
Hmcn1	4.17057e-90	-0.528306	0.236	0.434	9.09017e-86
Prelid1	2.16565e-89	-0.279275	0.524	0.717	4.72025e-85
Dut	4.82862e-89	-0.313905	0.158	0.325	1.05245e-84
Psmb4	5.6921e-89	-0.280284	0.424	0.616	1.24065e-84
Cdk1	1.27546e-88	-0.304715	0.011	0.125	2.78e-84
Arid5b	1.2842e-88	0.27113	0.675	0.474	2.79905e-84
Lamb1	1.30565e-88	-0.367564	0.214	0.423	2.84579e-84
Cox4i2	1.88708e-88	-1.12244	0.008	0.112	4.11307e-84
Ddx5	2.31451e-88	0.260284	0.957	0.895	5.04471e-84
Nkain4	4.46038e-88	-0.464292	0.301	0.462	9.72184e-84
Ldha	1.01002e-87	0.280142	0.888	0.768	2.20144e-83
Snhg18	1.48591e-87	-0.332656	0.371	0.542	3.23868e-83
Mdk	1.79994e-87	-0.360562	0.923	0.928	3.92314e-83
Cox6c	2.55142e-87	-0.318351	0.844	0.921	5.56107e-83
Pttg1ip	2.77235e-87	0.252459	0.731	0.536	6.0426e-83
Rpl29	3.43036e-87	-0.315039	0.98	0.98	7.47682e-83
Mxd4	4.10169e-87	0.272136	0.722	0.538	8.94003e-83
Sra1	9.81083e-87	0.250774	0.612	0.454	2.13837e-82
Prrx1	1.6805e-86	-0.258884	0.055	0.202	3.66282e-82
Rpl21	3.47052e-86	-0.309597	0.95	0.961	7.56434e-82
Fxyd6	4.32427e-86	-0.275107	0.062	0.214	9.42517e-82
1810037I17Rik	5.80947e-86	0.257666	0.643	0.448	1.26623e-81
Rps27a	7.9157e-86	-0.361349	0.986	0.98	1.72531e-81
Ltbp4	9.44528e-86	0.364187	0.651	0.463	2.05869e-81
Gm10076	9.66981e-86	-0.333991	0.99	0.987	2.10763e-81
St3gal4	1.63914e-85	0.268735	0.53	0.326	3.57266e-81
Tpm3	9.45706e-85	-0.290758	0.378	0.577	2.06126e-80
Nutf2	9.63025e-84	-0.292595	0.393	0.551	2.09901e-79
Crtap	1.54618e-83	-0.303587	0.686	0.827	3.37006e-79
Kdelr2	6.31931e-83	-0.321418	0.507	0.665	1.37736e-78
Atox1	1.06407e-82	-0.284452	0.43	0.617	2.31924e-78
Eef1d	3.12234e-82	-0.279711	0.659	0.8	6.80546e-78
Apoe	3.5233e-82	0.341823	0.719	0.535	7.67939e-78
Igfbp5	5.75503e-82	-0.856126	0.051	0.188	1.25437e-77
Colec12	1.65782e-81	-0.461374	0.463	0.537	3.61339e-77
Hivep3	2.18929e-81	-0.269979	0.098	0.257	4.77178e-77
Pdia6	3.0419e-81	-0.319876	0.796	0.9	6.63011e-77
Psma3	1.45147e-80	-0.275831	0.643	0.775	3.16361e-76
Fkbp1a	4.12302e-80	-0.299429	0.659	0.811	8.98652e-76
Rpl27	9.38303e-80	-0.288608	0.93	0.955	2.04513e-75
Dusp1	1.00362e-79	0.465283	0.776	0.655	2.18748e-75
Rpl8	1.08241e-79	-0.304683	0.987	0.984	2.35923e-75
Atp5l	1.14177e-79	-0.271353	0.74	0.861	2.4886e-75
Park7	1.61269e-79	-0.274077	0.573	0.729	3.51502e-75
Vim	5.66491e-79	-0.431814	0.94	0.958	1.23472e-74
Atf3	8.03228e-79	0.284125	0.326	0.16	1.75072e-74
Cygb	1.00776e-78	-0.280034	0.436	0.362	2.19652e-74
Pnisr	2.22859e-78	0.257048	0.57	0.398	4.85744e-74
Col6a3	8.08502e-78	0.311619	0.79	0.622	1.76221e-73
Tril	2.01603e-77	-0.26935	0.188	0.375	4.39414e-73
Lrrc17	1.86075e-76	-0.315493	0.21	0.389	4.05569e-72
Uqcr10	2.25294e-76	-0.275054	0.581	0.734	4.91052e-72
Aplp2	7.55883e-76	0.250259	0.666	0.471	1.64752e-71
Cd151	7.91687e-76	-0.355837	0.159	0.307	1.72556e-71
Myo1b	1.34408e-75	-0.36377	0.211	0.383	2.92956e-71
Nexn	1.85382e-75	0.283878	0.62	0.435	4.04058e-71
Adarb1	5.56262e-75	-0.278004	0.108	0.268	1.21243e-70
Heyl	1.20188e-74	-0.275685	0.03	0.142	2.61963e-70
Elob	1.78366e-74	-0.262741	0.829	0.915	3.88767e-70
Ifitm1	2.11e-74	-0.57838	0.209	0.38	4.59896e-70
Rpl31	5.55794e-74	-0.305797	0.709	0.82	1.21141e-69
Rras2	6.27844e-74	-0.267596	0.136	0.299	1.36845e-69
Hnrnpa2b1	1.98825e-73	-0.313134	0.901	0.949	4.33359e-69
Uqcc2	2.29824e-73	-0.266272	0.359	0.511	5.00925e-69
Actn1	2.37847e-73	-0.321105	0.232	0.42	5.18412e-69
Ube2e3	2.79042e-73	-0.271553	0.418	0.59	6.082e-69
Prss35	2.94702e-73	-0.511363	0.128	0.291	6.42332e-69
Rps10	4.47123e-73	-0.321591	0.981	0.982	9.74549e-69
Eif3a	4.54308e-73	-0.279798	0.368	0.538	9.9021e-69
Ndufc2	6.06182e-73	-0.25915	0.561	0.718	1.32123e-68
Cavin2	7.98781e-73	-0.345491	0.198	0.375	1.74102e-68
Nedd8	2.10996e-72	-0.256316	0.573	0.729	4.59887e-68
Hspd1	5.47899e-72	-0.367222	0.438	0.572	1.1942e-67
Sumo2	6.59459e-72	-0.274168	0.865	0.927	1.43736e-67
Mcm6	8.92165e-72	-0.279419	0.103	0.235	1.94456e-67
Rpl36al	2.81309e-71	-0.266932	0.688	0.817	6.13141e-67
Gstm2	3.29384e-71	-0.314734	0.361	0.54	7.17925e-67
Swi5	4.49088e-71	-0.254689	0.666	0.796	9.78831e-67
Matn2	5.75503e-71	-0.305611	0.053	0.179	1.25437e-66
Pdap1	8.5032e-71	-0.259792	0.416	0.563	1.85336e-66
C1qtnf2	1.80506e-70	-0.284605	0.116	0.266	3.93432e-66
Cpxm1	2.26654e-70	-0.324209	0.205	0.347	4.94016e-66
Hnrnpdl	2.6521e-70	-0.292963	0.554	0.684	5.78052e-66
Mesd	2.9767e-70	-0.293041	0.455	0.604	6.48801e-66
Rpl39	3.00713e-70	-0.316774	0.972	0.98	6.55434e-66
Rps15a	3.83259e-70	-0.32824	0.983	0.974	8.35351e-66
Pde3a	3.86773e-70	-0.250127	0.026	0.136	8.4301e-66
Snrpb	3.89098e-70	-0.251644	0.661	0.79	8.48077e-66
Rps18	4.52237e-70	-0.352264	0.922	0.924	9.85695e-66
Slc38a2	6.56322e-70	0.280774	0.59	0.416	1.43052e-65
Lpl	1.5285e-69	-0.300489	0.036	0.153	3.33152e-65
Psmb3	1.67195e-69	-0.259575	0.598	0.723	3.64419e-65
Rps3a1	2.25509e-69	-0.299929	0.989	0.986	4.9152e-65
Gpx8	2.78145e-69	-0.274665	0.547	0.672	6.06244e-65
Cavin3	3.28486e-69	-0.321962	0.482	0.539	7.15968e-65
Fam129a	2.27331e-68	-0.341498	0.099	0.22	4.9549e-64
Cox5a	2.52015e-68	-0.268845	0.49	0.608	5.49291e-64
Anxa6	3.89949e-68	-0.274718	0.679	0.807	8.49933e-64
Snrpd2	5.46128e-68	-0.265046	0.543	0.669	1.19034e-63
Selenoh	7.21227e-68	-0.292669	0.333	0.385	1.57199e-63
Snrpg	1.28333e-67	-0.267763	0.53	0.672	2.79716e-63
Txndc5	2.1159e-67	-0.27682	0.6	0.736	4.61182e-63
Fos	6.42578e-67	0.420717	0.887	0.798	1.40056e-62
Hist1h2ae	1.28252e-66	-0.485364	0.025	0.12	2.79538e-62
Rpl10	1.60181e-66	-0.258603	0.59	0.746	3.4913e-62
Luc7l2	2.4005e-66	0.255302	0.762	0.632	5.23213e-62
Cox7b	3.25091e-66	-0.256964	0.521	0.671	7.08567e-62
Rps9	5.43542e-66	-0.271766	0.978	0.968	1.1847e-61
Cpm	3.06584e-65	-0.388309	0.13	0.159	6.6823e-61
Rpl32	3.26409e-65	-0.356907	0.969	0.966	7.11442e-61
Myl12a	9.34675e-65	-0.309936	0.852	0.921	2.03722e-60
Lox	1.32937e-64	0.424203	0.598	0.45	2.8975e-60
Rpl23	2.92509e-63	-0.306195	0.993	0.988	6.37552e-59
Hist1h2ap	6.52497e-63	-0.874638	0.052	0.129	1.42218e-58
Serpinh1	8.59387e-63	-0.257155	0.991	0.993	1.87312e-58
Rpl4	1.69344e-62	-0.260129	0.878	0.925	3.69103e-58
Hsp90ab1	2.59482e-62	-0.29665	0.99	0.986	5.65567e-58
Zfp36l1	1.04827e-60	0.313866	0.937	0.888	2.28481e-56
Prmt1	2.28778e-60	-0.252715	0.577	0.655	4.98644e-56
Rpl17	2.37775e-60	-0.271556	0.684	0.792	5.18255e-56
Ndufc1	9.67936e-60	-0.255014	0.444	0.593	2.10971e-55
Mcam	1.0351e-59	-0.524748	0.046	0.12	2.2561e-55
Clic4	3.33053e-59	0.257269	0.736	0.605	7.25923e-55
Plat	4.63772e-59	-0.27424	0.103	0.243	1.01084e-54
Aebp1	5.95524e-59	-0.412089	0.239	0.306	1.298e-54
Rpl26	7.10141e-59	-0.255077	0.955	0.947	1.54782e-54
B4galt1	1.25382e-58	0.295536	0.499	0.361	2.73282e-54
Slc25a4	4.54037e-58	-0.250939	0.763	0.865	9.89618e-54
Pls3	6.78252e-58	-0.29532	0.458	0.574	1.47832e-53
Rpl10a	1.0908e-57	-0.26174	0.978	0.972	2.37752e-53
Gas6	1.11619e-57	-0.435503	0.213	0.293	2.43286e-53
Reep5	1.13723e-57	-0.253097	0.496	0.625	2.47872e-53
Zyx	4.05169e-57	-0.384423	0.692	0.773	8.83106e-53
Olfml3	2.49439e-55	-0.397787	0.64	0.747	5.43678e-51
Ybx1	3.27283e-55	-0.342407	0.72	0.806	7.13345e-51
H2afx	3.8608e-55	-0.411229	0.12	0.21	8.41499e-51
Uba52	5.10128e-55	-0.281421	0.981	0.981	1.11187e-50
Prdx2	2.02367e-54	-0.261999	0.829	0.89	4.41079e-50
Sparc	4.70377e-54	-0.623366	0.99	0.976	1.02523e-49
Cdkn1c	4.7607e-54	-0.462898	0.615	0.715	1.03764e-49
Pim1	6.34392e-54	-0.289319	0.087	0.207	1.38272e-49
Socs3	9.66308e-54	0.399737	0.596	0.43	2.10616e-49
Tmem158	1.52222e-52	-0.274708	0.141	0.269	3.31784e-48
Dcn	1.81657e-52	-1.38637	0.131	0.223	3.9594e-48
Col5a2	4.93664e-52	-0.366651	0.532	0.68	1.07599e-47
Nrp1	2.70144e-51	-0.272979	0.163	0.289	5.88806e-47
Slit2	2.91631e-51	-0.381722	0.129	0.253	6.35639e-47
Gapdh	1.25148e-50	-0.450801	0.853	0.857	2.72773e-46
Atpif1	1.91111e-50	-0.264589	0.79	0.868	4.16545e-46
Rps11	2.30886e-50	-0.257202	0.977	0.973	5.03239e-46
Emid1	4.41911e-49	-0.496829	0.094	0.174	9.63189e-45
H2afz	7.39858e-49	-0.664724	0.686	0.694	1.61259e-44
Lims1	8.22051e-49	-0.31406	0.597	0.66	1.79174e-44
Mfge8	1.89804e-47	-0.614845	0.636	0.713	4.13696e-43
Tpm4	3.35779e-46	-0.282679	0.793	0.858	7.31865e-42
Rpl28	6.51318e-46	-0.254688	0.981	0.983	1.41961e-41
Filip1l	7.11966e-46	-0.265272	0.265	0.274	1.5518e-41
Prdx6	3.26007e-45	-0.27918	0.548	0.648	7.10566e-41
Tpm1	8.27816e-45	-0.428091	0.829	0.85	1.80431e-40
Cnn1	1.16072e-44	-0.541716	0.06	0.121	2.52991e-40
Rps5	5.76071e-43	-0.258514	0.989	0.982	1.2556e-38
Ppp1r14a	1.55433e-42	-0.315776	0.535	0.575	3.38783e-38
Cebpb	5.95623e-42	-0.514381	0.49	0.575	1.29822e-37
Itga1	9.07229e-40	-0.559576	0.157	0.2	1.9774e-35
Aldoa	9.42468e-39	-0.25189	0.524	0.628	2.0542e-34
Acta2	4.06145e-38	-0.468992	0.786	0.68	8.85235e-34
Cyr61	1.14222e-37	-0.340416	0.603	0.721	2.48959e-33
Cald1	1.64486e-37	-0.307849	0.787	0.77	3.58514e-33
Fosb	2.38406e-37	0.262102	0.529	0.395	5.1963e-33
Pcdh18	2.63159e-36	-0.381283	0.114	0.171	5.73582e-32
F2r	1.13357e-34	-0.291834	0.252	0.339	2.47073e-30
Cst3	1.64528e-33	-0.414531	0.937	0.878	3.58605e-29
Lhfp	5.82128e-31	-0.359417	0.702	0.707	1.26881e-26
Nid1	9.18899e-31	-0.29122	0.457	0.553	2.00283e-26
Col1a2	1.27277e-30	-0.51472	0.931	0.863	2.77413e-26
Fbn1	1.39626e-30	-0.297101	0.523	0.607	3.0433e-26
Gas1	1.47346e-29	-0.300179	0.241	0.343	3.21155e-25
Vcl	2.67455e-28	-0.270168	0.318	0.428	5.82946e-24
Rarres2	1.69098e-24	-0.284096	0.657	0.652	3.68565e-20
Vcan	1.0587e-18	-0.26259	0.36	0.429	2.30754e-14
Col3a1	1.595e-08	-0.506089	0.82	0.825	0.000347647

### Sheet: Proliferating myofibroblasts
	p_val	avg_logFC	pct.1	pct.2	p_val_adj
Hist1h2ap	0	1.87197	0.601	0.111	0
Hmgb2	0	1.69757	0.966	0.365	0
Htra1	0	1.64888	0.879	0.329	0
Ube2c	0	1.50359	0.697	0.079	0
Stmn1	0	1.49744	0.945	0.253	0
Top2a	0	1.49238	0.724	0.092	0
Cenpa	0	1.45181	0.707	0.099	0
Pclaf	0	1.41374	0.866	0.125	0
H2afz	0	1.41188	0.993	0.684	0
Cks2	0	1.33487	0.831	0.117	0
Ccna2	0	1.33344	0.829	0.098	0
Rrm2	0	1.32197	0.672	0.098	0
Tubb4b	0	1.28579	0.874	0.44	0
Lmnb1	0	1.2811	0.948	0.27	0
Mki67	0	1.27162	0.814	0.088	0
Prc1	0	1.25791	0.674	0.063	0
Cenpf	0	1.23965	0.688	0.075	0
Ccnb2	0	1.23396	0.786	0.1	0
Birc5	0	1.232	0.85	0.107	0
Cdk1	0	1.20029	0.752	0.102	0
Hist1h1b	0	1.15756	0.472	0.08	0
Tpx2	0	1.14091	0.79	0.084	0
H2afx	0	1.13425	0.755	0.19	0
Smc2	0	1.10863	0.816	0.132	0
Racgap1	0	1.10145	0.807	0.081	0
Hist1h2ae	0	1.09327	0.502	0.104	0
Cd34	0	1.08776	0.81	0.304	0
Hmgn2	0	1.06953	0.983	0.769	0
Tuba1c	0	1.05356	0.589	0.162	0
Tubb6	0	1.05075	0.884	0.352	0
Car2	0	1.04815	0.897	0.498	0
Cdca3	0	1.04129	0.772	0.086	0
Arl6ip1	0	1.02804	0.706	0.374	0
Tuba1b	0	1.01612	0.975	0.833	0
Tubb5	0	1.00624	0.985	0.862	0
Rad21	0	1.00356	0.85	0.289	0
Spc24	0	1.00186	0.795	0.101	0
Cdc20	0	0.99118	0.577	0.06	0
Cdca8	0	0.979347	0.765	0.089	0
Tmpo	0	0.967547	0.848	0.27	0
Smc4	0	0.964735	0.786	0.16	0
Egfem1	0	0.946295	0.83	0.241	0
Tk1	0	0.935485	0.625	0.084	0
Ccnb1	0	0.92941	0.618	0.062	0
Kpna2	0	0.922154	0.556	0.155	0
Nes	0	0.918074	0.816	0.299	0
Tacc3	0	0.914531	0.738	0.087	0
Ckap2l	0	0.913981	0.706	0.064	0
Ube2s	0	0.897945	0.887	0.522	0
Jpt1	0	0.891558	0.811	0.368	0
Selenoh	0	0.885146	0.876	0.368	0
Rrm1	0	0.882141	0.753	0.174	0
Cd248	0	0.875635	0.851	0.483	0
Kif23	0	0.873181	0.639	0.053	0
Nusap1	0	0.867956	0.582	0.051	0
Aurkb	0	0.867346	0.606	0.068	0
Pbk	0	0.864561	0.609	0.06	0
Cks1b	0	0.861512	0.857	0.296	0
Tnc	0	0.85787	0.794	0.333	0
Ran	0	0.855646	0.964	0.651	0
H2afv	0	0.848232	0.949	0.738	0
Kif20a	0	0.837141	0.624	0.058	0
Hmgb1	0	0.829954	0.998	0.946	0
Anln	0	0.827496	0.602	0.045	0
Knl1	0	0.820009	0.623	0.057	0
Pimreg	0	0.819363	0.599	0.059	0
Cenpe	0	0.806421	0.57	0.062	0
Dek	0	0.79172	0.833	0.425	0
Calm2	0	0.788097	0.974	0.82	0
Anp32e	0	0.787378	0.853	0.356	0
Plk1	0	0.78125	0.542	0.057	0
Pdlim3	0	0.774572	0.835	0.278	0
Agt	0	0.773763	0.839	0.258	0
Hmmr	0	0.77062	0.581	0.053	0
Tyms	0	0.768397	0.61	0.149	0
Kif11	0	0.758827	0.579	0.052	0
Eng	0	0.749676	0.751	0.293	0
Spc25	0	0.748467	0.608	0.06	0
Mxd3	0	0.740459	0.575	0.04	0
Diaph3	0	0.725165	0.61	0.051	0
Trim59	0	0.717096	0.609	0.094	0
Incenp	0	0.71138	0.585	0.071	0
Kifc1	0	0.71116	0.593	0.049	0
Aspm	0	0.700693	0.445	0.039	0
Kif22	0	0.6909	0.591	0.062	0
Tgfbi	0	0.68895	0.88	0.392	0
P2ry14	0	0.687864	0.797	0.264	0
Depdc1a	0	0.682528	0.55	0.042	0
Hjurp	0	0.680778	0.586	0.158	0
Ptma	0	0.68001	0.998	0.975	0
Atad2	0	0.675512	0.502	0.105	0
Dut	0	0.674729	0.665	0.309	0
Ncaph	0	0.672654	0.59	0.078	0
Shcbp1	0	0.665528	0.626	0.066	0
Ubald2	0	0.665403	0.771	0.405	0
Gm10282	0	0.661633	0.758	0.283	0
Hmgb3	0	0.65672	0.791	0.292	0
Lockd	0	0.653451	0.576	0.05	0
Cenpw	0	0.651976	0.673	0.125	0
Prdx4	0	0.651376	0.939	0.691	0
Ckap2	0	0.64972	0.504	0.041	0
Rbm3	0	0.643377	0.979	0.902	0
Cdkn2c	0	0.642822	0.594	0.129	0
Cenpm	0	0.642653	0.636	0.085	0
Nucks1	0	0.642043	0.762	0.308	0
Fam129a	0	0.630259	0.664	0.202	0
Nde1	0	0.630023	0.627	0.183	0
Ect2	0	0.626271	0.501	0.053	0
Aard	0	0.612576	0.625	0.133	0
Knstrn	0	0.605313	0.524	0.069	0
Ywhah	0	0.601069	0.902	0.678	0
Ckap5	0	0.598591	0.568	0.155	0
Ccdc34	0	0.595026	0.719	0.246	0
Nrm	0	0.593988	0.588	0.17	0
Bub3	0	0.590533	0.706	0.374	0
Sgo2a	0	0.57986	0.476	0.047	0
Ncapd2	0	0.578551	0.547	0.061	0
Bub1b	0	0.577807	0.516	0.049	0
H1fx	0	0.566617	0.691	0.287	0
Hist1h2ao	0	0.565742	0.355	0.046	0
Gmnn	0	0.562412	0.552	0.113	0
Mad2l1	0	0.557586	0.58	0.062	0
Melk	0	0.554029	0.523	0.051	0
Ndc80	0	0.553418	0.499	0.04	0
Etv4	0	0.551676	0.547	0.094	0
Neil3	0	0.544111	0.48	0.036	0
Sae1	0	0.543842	0.814	0.412	0
Plk4	0	0.543104	0.514	0.07	0
Kif2c	0	0.542059	0.447	0.043	0
Lbr	0	0.538654	0.532	0.131	0
Nuf2	0	0.531703	0.53	0.051	0
Fam83d	0	0.517612	0.376	0.04	0
Kif20b	0	0.516771	0.451	0.048	0
Bub1	0	0.512961	0.495	0.053	0
Cdkn3	0	0.50846	0.431	0.04	0
Dlgap5	0	0.508326	0.441	0.039	0
Mis18bp1	0	0.503243	0.432	0.044	0
Tcf19	0	0.500737	0.386	0.072	0
Cdkn2d	0	0.495625	0.469	0.139	0
Rangap1	0	0.495191	0.531	0.089	0
Kif15	0	0.494992	0.46	0.057	0
Cenpp	0	0.493544	0.501	0.059	0
Clspn	0	0.489167	0.452	0.073	0
Fen1	0	0.488017	0.491	0.112	0
Esco2	0	0.480708	0.394	0.037	0
Fbxo5	0	0.478181	0.43	0.05	0
Uhrf1	0	0.476047	0.468	0.087	0
Cdc25b	0	0.472174	0.388	0.054	0
Tmem178	0	0.470485	0.609	0.182	0
Aurka	0	0.467766	0.384	0.042	0
Cdca2	0	0.46168	0.419	0.041	0
Dbf4	0	0.456264	0.45	0.055	0
Ncapg	0	0.452755	0.439	0.041	0
Psat1	0	0.450352	0.557	0.134	0
Pkmyt1	0	0.437738	0.468	0.084	0
Psrc1	0	0.43412	0.39	0.051	0
Asf1b	0	0.431212	0.438	0.052	0
Ska1	0	0.424215	0.428	0.041	0
Kif4	0	0.418123	0.374	0.035	0
Rad51ap1	0	0.415421	0.399	0.05	0
Lmnb2	0	0.394672	0.414	0.067	0
Ncapg2	0	0.389245	0.334	0.037	0
Cep55	0	0.387384	0.353	0.03	0
Cenpn	0	0.382998	0.426	0.046	0
Cenpq	0	0.375148	0.427	0.072	0
Trip13	0	0.374575	0.416	0.055	0
Iqgap3	0	0.369523	0.303	0.015	0
C330027C09Rik	0	0.357762	0.338	0.028	0
Troap	0	0.357617	0.306	0.023	0
Gas2l3	0	0.35655	0.287	0.02	0
Cdc25c	0	0.354394	0.336	0.031	0
Mns1	0	0.35049	0.369	0.044	0
Mastl	0	0.347439	0.309	0.023	0
Cdca5	0	0.34319	0.342	0.033	0
Zwilch	0	0.332586	0.352	0.041	0
Ube2t	0	0.3262	0.335	0.031	0
Arhgef39	0	0.324266	0.288	0.021	0
Sgo1	0	0.310235	0.315	0.028	0
Parpbp	0	0.306722	0.288	0.026	0
Foxm1	0	0.300753	0.305	0.02	0
Spag5	0	0.300058	0.302	0.022	0
Nek2	0	0.299178	0.255	0.018	0
Ska3	0	0.298527	0.302	0.031	0
Ccnf	0	0.298037	0.294	0.027	0
Ttk	0	0.272669	0.288	0.026	0
Nkain4	0	-0.775139	0.051	0.469	0
Aldoa	0	-0.796818	0.158	0.639	0
Plpp3	0	-1.03761	0.131	0.576	0
Plxdc2	0	-1.11991	0.094	0.598	0
Ogn	0	-1.20918	0.013	0.428	0
Igfbp4	0	-1.46657	0.35	0.796	0
Meg3	0	-1.51654	0.051	0.515	0
Gpc3	0	-1.51786	0.165	0.666	0
Serping1	0	-1.57555	0.205	0.72	0
Col1a1	0	-1.78367	0.42	0.819	0
Gsn	0	-1.79685	0.173	0.628	0
Mfap4	0	-2.74762	0.232	0.772	0
Prr11	0	0.281203	0.261	0.02	0
Tcf21	0	-1.54005	0.11	0.541	0
Col1a2	0	-1.43642	0.556	0.875	0
Gm4316	0	0.485509	0.348	0.053	0
Gm42047	0	0.632572	0.385	0.072	0
Stil	0	0.312337	0.278	0.027	0
Dnajc9	0	0.461991	0.535	0.151	0
Rcc1	0	0.390255	0.465	0.115	0
Cdca4	0	0.45006	0.561	0.189	2.70329e-308
2700038G22Rik	0	0.472201	0.498	0.141	8.98926e-307
Ppp1r14a	0	-0.896549	0.159	0.587	8.57331e-305
Cenpk	0	0.344403	0.373	0.062	1.08286e-304
Bora	1.06538e-307	0.373664	0.353	0.055	2.3221e-303
Gpc4	3.03424e-303	0.474874	0.716	0.281	6.61344e-299
Mis18a	1.09225e-301	0.343155	0.407	0.079	2.38067e-297
Ddx39	3.71168e-300	0.426863	0.547	0.161	8.08997e-296
Pcna	1.53699e-297	0.57746	0.5	0.214	3.35002e-293
Rad51	9.97104e-297	0.345125	0.355	0.056	2.17329e-292
Spdl1	2.12214e-296	0.264329	0.276	0.028	4.62542e-292
Wnt11	7.33199e-296	0.465259	0.507	0.135	1.59808e-291
Chn1	1.41628e-295	0.483329	0.668	0.251	3.08693e-291
Usp1	2.28102e-295	0.504545	0.619	0.245	4.97171e-291
Dynlt1a	3.85985e-295	0.402446	0.506	0.142	8.41292e-291
Col3a1	1.55607e-294	-1.4563	0.487	0.835	3.39162e-290
E2f8	2.47609e-293	0.250381	0.241	0.019	5.39689e-289
Igfbp7	1.50416e-291	-1.75474	0.166	0.539	3.27847e-287
Cit	1.07507e-290	0.264364	0.246	0.021	2.34323e-286
Nasp	2.78868e-289	0.497351	0.703	0.283	6.07821e-285
Itm2a	1.27084e-288	-1.28387	0.051	0.436	2.76992e-284
Pdgfra	8.17596e-288	0.690418	0.728	0.315	1.78203e-283
Gyg	2.69697e-287	-1.57372	0.142	0.529	5.87831e-283
Brip1os	2.73703e-284	0.425332	0.548	0.179	5.96563e-280
Jade1	5.92046e-284	0.340223	0.378	0.069	1.29042e-279
Rfc5	7.81218e-282	0.387683	0.5	0.141	1.70274e-277
Pdlim2	4.58222e-281	-0.736878	0.152	0.549	9.9874e-277
4930579G24Rik	1.91432e-280	0.298162	0.327	0.052	4.17246e-276
Lmf2	2.95622e-279	0.44193	0.591	0.23	6.44338e-275
Psip1	5.87726e-276	0.50362	0.846	0.537	1.28101e-271
Adh1	9.80451e-276	-1.42429	0.138	0.514	2.13699e-271
Rad18	3.92266e-275	0.327228	0.357	0.063	8.54983e-271
Hnrnpab	1.34003e-274	0.513748	0.935	0.767	2.92073e-270
Hoxb2	1.84776e-274	0.525988	0.745	0.394	4.02738e-270
Fth1	2.8993e-272	-0.80084	0.761	0.939	6.31931e-268
Col6a1	1.38848e-270	-1.0053	0.609	0.84	3.02634e-266
Prelp	4.93482e-269	0.44857	0.593	0.202	1.07559e-264
Cdc45	5.8811e-269	0.300126	0.309	0.046	1.28184e-264
Srsf2	3.99778e-268	0.476659	0.928	0.718	8.71357e-264
Poc1a	6.40233e-265	0.25481	0.297	0.041	1.39545e-260
Banf1	2.86132e-264	0.470363	0.86	0.641	6.23654e-260
Vcam1	4.69968e-264	-0.709112	0.036	0.385	1.02434e-259
Mcm7	1.04438e-263	0.489573	0.553	0.194	2.27632e-259
Ranbp1	1.1812e-263	0.574248	0.829	0.53	2.57454e-259
Adamts1	1.77506e-263	-0.98304	0.052	0.414	3.86892e-259
Tmem119	4.4777e-263	-0.634485	0.037	0.386	9.75958e-259
Creb3l1	5.6934e-263	-0.53617	0.032	0.376	1.24093e-258
Akap12	1.11313e-261	-0.848176	0.037	0.384	2.42617e-257
Fignl1	5.48103e-261	0.304076	0.32	0.053	1.19465e-256
G2e3	3.94508e-260	0.386608	0.355	0.073	8.59869e-256
Rfc4	1.45821e-259	0.371824	0.503	0.153	3.17831e-255
Lig1	3.70221e-259	0.505306	0.432	0.116	8.06933e-255
Hirip3	4.0681e-259	0.361838	0.377	0.08	8.86683e-255
Npnt	7.26318e-259	-1.17944	0.033	0.372	1.58308e-254
Rpa1	2.14556e-258	0.456914	0.611	0.228	4.67646e-254
Ezh2	1.4588e-257	0.429975	0.583	0.224	3.1796e-253
Ccdc3	2.89411e-256	0.396597	0.539	0.177	6.308e-252
Clec3b	4.06292e-256	-1.6711	0.055	0.383	8.85554e-252
Cenph	1.74185e-255	0.267761	0.303	0.045	3.79654e-251
Ckb	2.23993e-255	0.540386	0.871	0.507	4.88215e-251
Kntc1	9.75554e-255	0.254342	0.244	0.026	2.12632e-250
Lsm2	1.02493e-254	0.45132	0.684	0.315	2.23393e-250
Ypel3	1.3671e-254	-0.626859	0.288	0.652	2.97972e-250
Rbp1	5.79508e-254	-0.884678	0.477	0.737	1.2631e-249
Ppia	6.16807e-253	0.535195	0.994	0.99	1.34439e-248
Hnrnpa2b1	1.9009e-252	0.469001	0.994	0.946	4.14321e-248
Ulbp1	2.18488e-251	0.289628	0.245	0.027	4.76217e-247
Lmna	6.96548e-250	0.611117	0.897	0.642	1.5182e-245
Hist1h3b	3.4966e-249	0.504468	0.289	0.042	7.62118e-245
Pmf1	4.56477e-249	0.329282	0.44	0.116	9.94937e-245
Ifitm1	5.46889e-248	-0.969613	0.042	0.384	1.192e-243
Fbln5	2.96225e-246	-1.0751	0.038	0.37	6.45652e-242
Chaf1b	3.4952e-246	0.385996	0.333	0.066	7.61813e-242
Hist1h2ag	5.38527e-246	0.365404	0.374	0.08	1.17377e-241
Slbp	8.74397e-246	0.504545	0.56	0.359	1.90584e-241
Hist1h1e	3.48557e-245	0.962572	0.466	0.182	7.59715e-241
Nsd2	4.94067e-245	0.37745	0.385	0.092	1.07687e-240
Snrpd1	1.094e-244	0.482717	0.841	0.562	2.38449e-240
Bok	4.29265e-244	0.363469	0.474	0.137	9.35626e-240
Lox	1.13488e-243	-0.909315	0.099	0.466	2.47359e-239
Peg3	3.22443e-243	-0.784563	0.065	0.418	7.02796e-239
Ccdc80	8.02153e-243	-0.65363	0.047	0.385	1.74837e-238
Ncapd3	3.79915e-242	0.390336	0.324	0.065	8.28062e-238
Mcm5	4.76651e-241	0.412646	0.456	0.126	1.03891e-236
Gm13889	1.46165e-240	0.320567	0.588	0.225	3.18581e-236
Ndc1	1.42665e-239	0.290854	0.327	0.06	3.10953e-235
Lbh	4.8219e-239	-0.880842	0.072	0.418	1.05098e-234
Med30	1.4609e-238	0.402713	0.637	0.3	3.18418e-234
Hist1h2ab	1.20487e-237	0.528043	0.308	0.053	2.62613e-233
Dck	1.44512e-237	0.305017	0.268	0.043	3.14978e-233
Slc38a5	1.7875e-237	-0.721927	0.038	0.364	3.89603e-233
Exosc8	9.691e-237	0.37264	0.572	0.224	2.11225e-232
Lgals1	1.73589e-236	0.618447	0.975	0.915	3.78354e-232
Haus4	4.68956e-236	0.347714	0.406	0.106	1.02214e-231
Dnmt1	2.02813e-234	0.477768	0.46	0.146	4.42052e-230
Aaas	2.31128e-234	0.321233	0.455	0.133	5.03766e-230
Cmc2	7.621e-234	0.340436	0.466	0.146	1.66107e-229
Crip2	8.39441e-234	0.384486	0.739	0.356	1.82964e-229
Cdkn1c	3.06961e-233	-0.802629	0.4	0.721	6.69053e-229
Etv1	3.23251e-233	0.499645	0.686	0.327	7.04559e-229
Brip1	6.61601e-233	0.270657	0.274	0.041	1.44202e-228
Prss35	9.50487e-232	0.63599	0.652	0.274	2.07168e-227
Srsf3	1.24641e-231	0.463962	0.854	0.596	2.71666e-227
Prim1	1.74094e-231	0.341314	0.382	0.093	3.79454e-227
Col6a2	1.55142e-230	-0.875785	0.764	0.887	3.38147e-226
Slfn9	5.09462e-230	0.263044	0.202	0.018	1.11042e-225
Sdc2	1.41903e-229	0.523283	0.849	0.547	3.09292e-225
Selenbp1	6.40143e-229	-0.850149	0.159	0.51	1.39526e-224
Cdca7l	2.34144e-228	0.295251	0.31	0.058	5.1034e-224
Slc43a3	2.2755e-224	0.344911	0.51	0.17	4.95968e-220
Tenm4	6.14553e-224	0.379587	0.44	0.126	1.33948e-219
Actn1	5.49194e-222	0.519956	0.743	0.403	1.19702e-217
Rbl1	2.27218e-221	0.298264	0.273	0.045	4.95245e-217
Jun	5.23649e-221	-1.20806	0.499	0.778	1.14134e-216
Meox2	9.99405e-221	-0.792041	0.051	0.371	2.1783e-216
Hnrnpa3	7.77593e-218	0.467446	0.977	0.884	1.69484e-213
Mpzl1	2.27577e-217	0.454319	0.745	0.414	4.96027e-213
Dpt	3.83354e-217	-0.826934	0.031	0.329	8.35558e-213
Col14a1	1.7488e-216	-0.913746	0.035	0.338	3.81168e-212
Mest	1.98006e-216	-1.08831	0.066	0.396	4.31574e-212
Ddx39b	2.95276e-216	0.417438	0.92	0.729	6.43583e-212
Wnt2	4.36557e-216	-0.74837	0.032	0.329	9.51521e-212
Rnaseh2c	5.95052e-215	0.389519	0.648	0.315	1.29698e-210
Cd44	2.75183e-214	0.445303	0.642	0.286	5.99789e-210
Col13a1	4.58751e-214	-0.770229	0.056	0.374	9.99894e-210
G0s2	6.13207e-213	-1.01159	0.055	0.37	1.33655e-208
Vegfd	1.28199e-212	-0.695528	0.039	0.343	2.79423e-208
Tcp11l2	1.92131e-212	-0.385167	0.03	0.325	4.18768e-208
P4ha3	6.05197e-212	0.367629	0.604	0.249	1.31909e-207
Clic1	1.50721e-211	0.466768	0.886	0.707	3.28511e-207
Aspn	5.01128e-211	-1.84632	0.012	0.281	1.09226e-206
Hdgf	8.12624e-211	0.432285	0.752	0.477	1.7712e-206
Wdr1	5.87766e-209	0.449331	0.799	0.503	1.2811e-204
Limch1	1.26781e-208	-1.04824	0.048	0.353	2.76332e-204
Sun2	1.28745e-208	0.411204	0.466	0.164	2.80613e-204
Spon2	7.19539e-208	0.299289	0.777	0.414	1.56831e-203
Smtn	1.73042e-207	0.425798	0.631	0.28	3.77162e-203
Nebl	8.45479e-207	-0.688128	0.03	0.317	1.84281e-202
Zfp367	1.25735e-206	0.292079	0.279	0.051	2.74052e-202
Fndc1	2.07378e-206	0.386833	0.635	0.281	4.52002e-202
Pcolce	1.04668e-201	-0.987127	0.392	0.673	2.28135e-197
Prim2	1.80905e-197	0.269664	0.341	0.083	3.943e-193
Colec12	1.36213e-196	-0.790621	0.227	0.543	2.96891e-192
Entpd1	3.75566e-196	0.356772	0.469	0.161	8.18584e-192
Pola1	6.4247e-196	0.310648	0.303	0.067	1.40033e-191
6030408B16Rik	1.56883e-195	-0.609048	0.055	0.357	3.41943e-191
Dlk1	5.09485e-194	-1.65045	0.02	0.287	1.11047e-189
Hist1h1a	5.89842e-194	0.416594	0.259	0.045	1.28562e-189
Cdk5rap2	7.09204e-194	0.297636	0.335	0.083	1.54578e-189
Ltbp4	3.5547e-193	-0.644699	0.154	0.48	7.74783e-189
Tubg1	1.4146e-192	0.327441	0.455	0.162	3.08325e-188
Hist1h4d	3.02984e-192	0.444214	0.292	0.069	6.60385e-188
Hprt	2.99664e-190	0.347413	0.587	0.281	6.53147e-186
Hint1	4.10877e-190	0.400426	0.959	0.873	8.95548e-186
Tipin	6.37195e-190	0.410033	0.582	0.33	1.38883e-185
Vldlr	1.59179e-189	-0.481516	0.038	0.316	3.46946e-185
S1pr3	3.50691e-189	-0.495433	0.035	0.31	7.64367e-185
Rdm1	6.7963e-189	0.331971	0.419	0.161	1.48132e-184
Itga8	1.58874e-188	-0.551804	0.03	0.302	3.46282e-184
Tpm4	3.47954e-187	0.40706	0.953	0.852	7.58401e-183
Vdac1	5.40347e-187	0.37992	0.907	0.75	1.17774e-182
Sh3bp5	6.01735e-187	-0.398132	0.028	0.294	1.31154e-182
Cd200	1.06847e-186	0.333914	0.399	0.119	2.32883e-182
Bmp2	2.97447e-186	0.319353	0.366	0.1	6.48315e-182
Hsp90aa1	4.57614e-186	0.432246	0.847	0.561	9.97416e-182
Gas6	4.8026e-186	-0.679717	0.031	0.298	1.04678e-181
Ifitm2	1.77833e-185	-0.509258	0.904	0.973	3.87605e-181
Fn1	1.86166e-185	-1.33281	0.31	0.599	4.05768e-181
Selenop	2.14002e-185	-0.677817	0.086	0.38	4.6644e-181
Gins2	4.09253e-185	0.320602	0.378	0.109	8.92008e-181
Fxyd1	8.94861e-184	-0.514276	0.22	0.545	1.95044e-179
Cep89	3.62093e-183	0.289065	0.282	0.07	7.89218e-179
Me1	9.20291e-183	0.374083	0.512	0.203	2.00587e-178
Stbd1	1.02263e-182	-0.544996	0.082	0.376	2.22893e-178
Tfdp1	2.54962e-182	0.370522	0.572	0.314	5.55715e-178
Rps27	5.02892e-182	-0.625646	0.78	0.925	1.0961e-177
Enpep	5.37699e-182	-0.920031	0.028	0.291	1.17197e-177
Cald1	1.48382e-181	0.474577	0.93	0.766	3.23412e-177
Oxct1	1.87197e-181	0.389609	0.779	0.493	4.08015e-177
Stc1	1.95688e-181	0.377007	0.336	0.085	4.26521e-177
Mthfd2	2.24276e-181	0.303412	0.327	0.087	4.88832e-177
Rpn2	9.04969e-180	0.400318	0.927	0.769	1.97247e-175
Sod3	2.01264e-179	-0.812071	0.034	0.296	4.38675e-175
Mgst1	3.90984e-179	-0.417495	0.018	0.266	8.52189e-175
Ndrg2	2.49762e-178	-0.468366	0.06	0.343	5.4438e-174
Prag1	1.23162e-177	0.320898	0.434	0.146	2.68443e-173
Minos1	1.29655e-176	0.409735	0.845	0.675	2.82596e-172
Cebpb	5.7478e-176	-1.01653	0.278	0.581	1.25279e-171
S100a6	6.05379e-176	-1.13922	0.039	0.303	1.31948e-171
Adgre5	1.31902e-175	0.251908	0.497	0.201	2.87494e-171
Timm50	2.21621e-175	0.34556	0.604	0.312	4.83046e-171
Adk	1.10986e-174	0.393049	0.709	0.401	2.41904e-170
Cenpc1	4.02635e-174	0.266879	0.314	0.082	8.77584e-170
Tspan7	3.28875e-173	0.381489	0.388	0.121	7.16816e-169
Cpxm1	6.90421e-173	-0.470364	0.069	0.35	1.50484e-168
Il11ra1	1.23428e-172	-0.528376	0.181	0.484	2.69025e-168
Kpnb1	1.55212e-172	0.376145	0.648	0.336	3.38299e-168
Myh9	1.75442e-172	0.467528	0.659	0.327	3.82394e-168
Sparcl1	3.68177e-172	-0.869232	0.63	0.823	8.02478e-168
Lsm3	8.50119e-172	0.349087	0.695	0.39	1.85292e-167
Gas1	4.8397e-171	-0.625426	0.066	0.348	1.05486e-166
Zfp36l1	1.0546e-169	-0.684545	0.73	0.894	2.2986e-165
Hist1h1d	2.93604e-169	0.37902	0.217	0.035	6.39938e-165
Htra3	3.48335e-169	-0.585712	0.057	0.33	7.59231e-165
Ednra	4.7392e-169	-0.630683	0.241	0.546	1.03296e-164
Pold1	5.64069e-169	0.256702	0.326	0.088	1.22944e-164
Nxt1	9.44866e-169	0.317726	0.43	0.176	2.05943e-164
Dusp10	1.84174e-168	0.292934	0.45	0.164	4.01425e-164
Dtymk	3.17021e-168	0.381647	0.677	0.409	6.9098e-164
Rnaseh2b	6.59394e-168	0.314765	0.492	0.208	1.43721e-163
Sept10	2.14611e-167	0.313362	0.473	0.194	4.67767e-163
Acadsb	8.73572e-167	-0.458589	0.148	0.447	1.90404e-162
C1ra	1.74443e-166	-0.52088	0.019	0.254	3.80216e-162
Larp7	1.89075e-166	0.316085	0.524	0.234	4.12109e-162
Slit2	1.66677e-165	-0.591753	0.021	0.256	3.63289e-161
Maf	6.64641e-165	-0.430143	0.027	0.272	1.44865e-160
Nup85	9.32001e-165	0.301301	0.489	0.2	2.03139e-160
Ahcy	4.69301e-163	0.335738	0.601	0.295	1.02289e-158
Olfml2b	4.77948e-163	0.317279	0.685	0.361	1.04174e-158
Hnrnpu	5.26969e-163	0.414094	0.908	0.721	1.14858e-158
Cd63	1.17578e-162	-0.490955	0.882	0.96	2.56274e-158
Actl6a	1.20687e-162	0.320043	0.617	0.31	2.6305e-158
Txn1	3.18574e-162	0.402525	0.826	0.615	6.94365e-158
Hnrnpf	2.5343e-161	0.355262	0.918	0.802	5.52376e-157
Ltbp2	6.79176e-161	0.337413	0.614	0.303	1.48033e-156
Cep57	1.63083e-160	0.278545	0.395	0.136	3.55455e-156
Smc1a	9.43243e-160	0.396542	0.742	0.476	2.05589e-155
Hist1h2af	1.21761e-159	0.340578	0.155	0.016	2.65391e-155
Dpep1	4.95539e-159	-0.646402	0.016	0.24	1.08008e-154
Prex2	2.65169e-158	-0.611664	0.067	0.333	5.77963e-154
Wnt5a	5.16977e-158	0.350178	0.644	0.325	1.1268e-153
Foxf1	1.36997e-157	0.374161	0.576	0.266	2.98598e-153
Pdgfrl	2.12634e-157	0.281642	0.632	0.317	4.63456e-153
Hotairm1	2.43462e-157	-0.396042	0.096	0.375	5.30649e-153
Rasl12	2.49896e-157	-0.351916	0.025	0.257	5.44673e-153
Atp1a2	1.02278e-156	-0.465317	0.062	0.317	2.22925e-152
Dhfr	1.71401e-156	0.274788	0.31	0.088	3.73586e-152
Srpx	3.47838e-156	-0.374534	0.04	0.285	7.58148e-152
Fzr1	9.74687e-156	0.343105	0.45	0.223	2.12443e-151
Rpa2	1.20939e-155	0.329615	0.395	0.146	2.63599e-151
Hnrnpa1	7.93846e-155	0.339582	0.947	0.763	1.73027e-150
Ptgis	2.67754e-154	-0.634724	0.059	0.317	5.83596e-150
Pde5a	3.11121e-154	0.286262	0.747	0.43	6.7812e-150
Hspb1	4.12521e-154	-0.85493	0.069	0.329	8.9913e-150
Sqstm1	4.62414e-154	-0.433533	0.566	0.82	1.00788e-149
Maged2	5.0711e-154	-0.606067	0.742	0.868	1.1053e-149
Cnn3	9.74732e-154	0.385503	0.929	0.786	2.12453e-149
Slit3	1.01996e-153	-0.361089	0.021	0.246	2.2231e-149
Arpin	2.81759e-153	0.264114	0.372	0.124	6.14123e-149
Eri1	3.94453e-153	0.273421	0.347	0.116	8.59749e-149
Gabarap	4.53854e-153	-0.430673	0.754	0.897	9.8922e-149
Ncaph2	1.74311e-152	0.286927	0.486	0.208	3.79928e-148
Hist1h2an	2.43363e-152	0.339052	0.24	0.05	5.30434e-148
Syncrip	8.92101e-152	0.358127	0.694	0.411	1.94442e-147
Foxf2	3.56415e-151	0.351738	0.7	0.388	7.76841e-147
Dctpp1	4.77475e-151	0.351659	0.506	0.225	1.0407e-146
Reep4	1.24521e-150	0.271317	0.294	0.086	2.71407e-146
Topbp1	2.57576e-150	0.295978	0.365	0.122	5.61412e-146
Dcn	1.03522e-149	-1.87232	0.015	0.226	2.25636e-145
1500009L16Rik	2.62672e-149	0.302385	0.575	0.273	5.7252e-145
Cped1	3.25226e-149	-0.383187	0.036	0.272	7.08863e-145
Ppp1cc	5.84685e-149	0.353688	0.833	0.618	1.27438e-144
mt-Co1	7.18324e-149	-0.385349	0.966	0.995	1.56566e-144
Gypc	1.64492e-148	0.324779	0.619	0.314	3.58526e-144
Cycs	1.68179e-148	0.389315	0.77	0.526	3.66562e-144
Alyref	5.30699e-148	0.270896	0.425	0.166	1.15671e-143
Rpl10-ps3	5.36228e-148	-0.524805	0.893	0.971	1.16876e-143
Tns3	5.68228e-148	-0.446168	0.077	0.338	1.23851e-143
Lsm4	2.15796e-147	0.338049	0.739	0.455	4.7035e-143
Capn6	2.38957e-147	-0.503019	0.104	0.377	5.2083e-143
Mcm3	2.92437e-147	0.405598	0.431	0.17	6.37395e-143
Fkbp2	3.28498e-147	0.343798	0.674	0.408	7.15995e-143
Erh	5.08542e-147	0.366449	0.924	0.785	1.10842e-142
Rbbp7	1.25466e-146	0.33852	0.899	0.734	2.73465e-142
Gstm1	1.61455e-146	-0.364419	0.053	0.299	3.51908e-142
Fmo2	6.97066e-146	-0.973556	0.11	0.359	1.51933e-141
Dazap1	1.27765e-145	0.327975	0.746	0.487	2.78478e-141
Rerg	2.96289e-145	0.264553	0.498	0.217	6.45792e-141
H2afy2	4.31725e-145	0.328841	0.766	0.479	9.40988e-141
Mmp2	1.64228e-144	-0.685829	0.61	0.798	3.57952e-140
Acta2	1.89042e-144	0.258119	0.907	0.677	4.12036e-140
Nudt21	2.22313e-144	0.328886	0.743	0.483	4.84552e-140
Rfc2	6.10276e-144	0.327972	0.481	0.238	1.33016e-139
Anp32b	9.19118e-144	0.409562	0.822	0.585	2.00331e-139
Cyth3	9.29513e-144	0.365753	0.547	0.259	2.02597e-139
Hist1h2ai	1.03293e-143	0.288636	0.212	0.041	2.25137e-139
Pfdn5	1.95656e-143	-0.435344	0.696	0.845	4.26451e-139
Thbd	2.41587e-143	-0.530543	0.078	0.335	5.26564e-139
Pa2g4	9.31383e-143	0.365699	0.781	0.558	2.03004e-138
Cdc42ep2	2.25981e-142	-0.323395	0.028	0.247	4.92549e-138
Raly	3.12027e-142	0.337163	0.851	0.69	6.80093e-138
Cse1l	6.82225e-142	0.261004	0.405	0.152	1.48698e-137
1810010H24Rik	8.25578e-142	-0.331891	0.006	0.193	1.79943e-137
Slc27a6	3.04145e-141	-0.571876	0.026	0.242	6.62914e-137
Tdp1	6.18614e-141	0.257063	0.385	0.146	1.34833e-136
Enc1	6.41446e-141	0.343651	0.422	0.161	1.3981e-136
Pdlim5	7.24484e-141	0.275652	0.339	0.107	1.57909e-136
Tra2b	8.39248e-141	0.364095	0.823	0.624	1.82923e-136
Tns1	5.47505e-140	-0.550449	0.166	0.432	1.19334e-135
Cfl1	1.36334e-139	0.361371	0.986	0.948	2.97153e-135
Ilf2	1.4174e-139	0.324922	0.779	0.513	3.08937e-135
Pid1	2.18927e-139	-0.386959	0.019	0.224	4.77173e-135
Mfap5	3.979e-139	-1.23581	0.039	0.255	8.67264e-135
Unc5c	4.53103e-139	-0.290107	0.009	0.199	9.87582e-135
Tagln2	6.43527e-139	0.362755	0.936	0.74	1.40263e-134
Cbx3	1.02511e-138	0.345106	0.632	0.364	2.23433e-134
Lsm5	1.22685e-138	0.308496	0.631	0.354	2.67404e-134
Ssrp1	1.65631e-138	0.35138	0.723	0.477	3.6101e-134
Gapdh	4.5596e-138	0.373289	0.963	0.854	9.93811e-134
Hells	9.11056e-138	0.319494	0.327	0.105	1.98574e-133
Nono	1.21357e-137	0.33363	0.811	0.575	2.64509e-133
Snhg18	1.42195e-137	-0.447747	0.28	0.544	3.09927e-133
Olfml3	5.79599e-136	-0.713146	0.673	0.745	1.26329e-131
C1s1	5.90118e-136	-0.506962	0.011	0.199	1.28622e-131
Lrrc17	8.34536e-136	-0.44387	0.132	0.39	1.81895e-131
Mapre2	1.50657e-134	0.31866	0.618	0.331	3.28372e-130
Pold2	1.67538e-134	0.287333	0.464	0.219	3.65165e-130
Adarb1	6.72696e-134	-0.374936	0.046	0.269	1.46621e-129
Nsg1	1.37622e-132	0.319637	0.476	0.23	2.9996e-128
Rbbp4	1.46521e-132	0.340737	0.786	0.572	3.19356e-128
Mcm2	4.91881e-132	0.308987	0.339	0.12	1.0721e-127
Plp2	1.31299e-131	0.339917	0.59	0.308	2.86179e-127
Jund	1.37245e-131	-0.631851	0.611	0.797	2.99139e-127
Spry1	3.8216e-131	0.280955	0.524	0.248	8.32956e-127
Sparc	3.84597e-131	-0.825201	0.941	0.977	8.38268e-127
Tuba1a	9.88848e-131	0.437906	0.78	0.518	2.15529e-126
Atp2b1	1.14503e-130	0.406127	0.812	0.593	2.49572e-126
Nrep	1.28052e-130	0.383392	0.955	0.886	2.79103e-126
Ppil1	1.31835e-130	0.251519	0.419	0.171	2.87347e-126
Tbx3	1.74469e-130	0.326602	0.479	0.211	3.80274e-126
Thra	3.74328e-130	-0.413611	0.497	0.72	8.15885e-126
Snrpa1	6.65583e-130	0.27326	0.597	0.313	1.45071e-125
Cfh	1.96943e-129	-0.374652	0.01	0.192	4.29258e-125
B3gnt9	2.2933e-129	-0.339056	0.12	0.37	4.99847e-125
Adamts17	2.57594e-129	-0.290657	0.009	0.189	5.61453e-125
Fxyd6	3.04944e-129	0.308488	0.464	0.201	6.64656e-125
Loxl1	3.83907e-129	-0.683393	0.518	0.673	8.36764e-125
Srsf7	6.30838e-129	0.358527	0.841	0.634	1.37497e-124
Gstm2	7.45565e-129	-0.478655	0.309	0.541	1.62503e-124
Cebpd	1.20408e-128	-1.02942	0.29	0.532	2.62442e-124
Mrpl51	1.65931e-128	0.301549	0.614	0.366	3.61662e-124
Phgdh	2.27771e-128	0.282969	0.417	0.168	4.96451e-124
Scube2	3.82606e-128	-0.402129	0.013	0.196	8.33928e-124
Brinp1	6.56706e-128	-0.274654	0.013	0.197	1.43136e-123
Smc6	1.12718e-127	0.324953	0.685	0.445	2.4568e-123
Nudc	1.29881e-127	0.313929	0.779	0.548	2.83088e-123
Sept9	1.33115e-127	0.29467	0.505	0.234	2.90138e-123
Sephs1	6.41536e-127	0.252347	0.4	0.161	1.39829e-122
S100a1	7.66933e-127	-0.368593	0.03	0.231	1.67161e-122
Hcfc1r1	2.21651e-126	-0.404876	0.228	0.485	4.83111e-122
Smchd1	3.55273e-126	0.297677	0.468	0.22	7.74353e-122
Mustn1	1.20414e-125	-0.334745	0.386	0.228	2.62454e-121
Rfc3	3.05282e-125	0.271913	0.389	0.165	6.65393e-121
Pbx1	6.42872e-125	-0.435556	0.286	0.546	1.4012e-120
Dpysl3	6.51317e-125	-0.345808	0.038	0.246	1.41961e-120
Hp1bp3	2.02152e-124	0.36911	0.725	0.538	4.40611e-120
Mxd4	2.37135e-124	-0.397041	0.285	0.553	5.16859e-120
Uba2	8.23394e-124	0.313254	0.727	0.494	1.79467e-119
Cited2	2.00092e-122	-0.499374	0.077	0.306	4.3612e-118
Hsd11b1	3.3839e-122	-0.78637	0.036	0.239	7.37556e-118
Terf1	4.70968e-122	0.259698	0.355	0.135	1.02652e-117
Lsm6	1.49639e-121	0.302767	0.689	0.428	3.26153e-117
Mettl7a1	1.59548e-121	-0.354298	0.012	0.187	3.47751e-117
Fhl1	1.77263e-121	-0.960724	0.778	0.787	3.86363e-117
Nudcd2	3.46448e-121	0.280052	0.559	0.301	7.55118e-117
Grina	5.33615e-121	-0.279413	0.028	0.225	1.16307e-116
Kitl	7.32281e-121	-0.347907	0.019	0.201	1.59608e-116
Vat1	9.07659e-121	-0.362684	0.095	0.326	1.97833e-116
Cxcl12	8.07563e-120	-0.697821	0.029	0.223	1.76016e-115
Cyb5a	1.02612e-119	-0.368922	0.245	0.507	2.23654e-115
Col5a2	1.06369e-119	-0.602338	0.435	0.682	2.31841e-115
Ptbp1	1.11352e-119	0.311665	0.804	0.574	2.42702e-115
Acat1	1.94194e-119	0.312179	0.72	0.497	4.23266e-115
Txnl1	1.95277e-119	0.297832	0.784	0.556	4.25625e-115
Dock4	6.97237e-118	-0.359526	0.024	0.211	1.5197e-113
Pnrc1	1.64502e-117	-0.484603	0.456	0.695	3.58549e-113
Ptn	3.55414e-116	-0.913887	0.021	0.203	7.74661e-112
Cep83	4.39097e-116	0.264171	0.497	0.243	9.57055e-112
Rap2a	7.10041e-116	-0.38773	0.106	0.333	1.54761e-111
Scp2	1.04724e-115	-0.46858	0.345	0.574	2.28257e-111
Atxn7l3b	1.37046e-115	-0.362787	0.478	0.703	2.98705e-111
B4galt4	4.3964e-115	-0.260376	0.03	0.219	9.58239e-111
Dusp1	1.377e-114	-0.83077	0.43	0.666	3.00131e-110
Bmp3	4.6177e-114	-0.264719	0.008	0.169	1.00647e-109
Isoc1	5.33789e-114	-0.468503	0.263	0.483	1.16345e-109
Nupr1	1.78708e-113	-0.606396	0.134	0.355	3.89512e-109
Arap1	2.08171e-113	-0.334408	0.114	0.347	4.53729e-109
Stip1	3.35733e-113	0.26834	0.549	0.294	7.31764e-109
Serpinf1	9.38026e-113	-0.767734	0.011	0.173	2.04452e-108
Pttg1	1.32721e-112	0.383633	0.405	0.223	2.89278e-108
Snrpf	1.9684e-112	0.312704	0.806	0.607	4.29032e-108
Postn	8.78428e-112	-1.94392	0.084	0.275	1.91462e-107
Hivep3	1.07587e-111	-0.315452	0.053	0.257	2.34496e-107
Msn	1.31846e-111	0.299654	0.545	0.284	2.87372e-107
Ftl1	3.25221e-111	-0.338604	0.908	0.978	7.08852e-107
Mxra8	3.32014e-111	-0.518642	0.744	0.82	7.23658e-107
Sumo2	4.91159e-111	0.299181	0.97	0.923	1.07053e-106
Robo1	6.36606e-111	0.346265	0.483	0.245	1.38755e-106
Gata6	6.80672e-111	-0.29784	0.014	0.181	1.48359e-106
Hat1	7.2672e-111	0.277885	0.388	0.178	1.58396e-106
Cdk2ap1	1.06887e-110	0.253482	0.495	0.252	2.3297e-106
Ablim3	1.23371e-110	-0.328007	0.027	0.206	2.689e-106
Sfrp1	1.66433e-110	-0.385297	0.017	0.186	3.62757e-106
S100a16	2.16796e-110	-0.297596	0.013	0.178	4.72529e-106
Rpa3	3.64583e-110	0.267868	0.517	0.278	7.94646e-106
Ndufa4l2	7.09685e-110	-0.744166	0.015	0.181	1.54683e-105
Dapk1	9.06262e-110	-0.251195	0.016	0.185	1.97529e-105
Nap1l1	9.33333e-110	0.342229	0.851	0.671	2.03429e-105
Gng11	9.60952e-110	-0.592924	0.199	0.429	2.09449e-105
Supt16	1.30628e-109	0.297903	0.586	0.331	2.84718e-105
Sept4	2.12603e-109	-0.414817	0.479	0.449	4.6339e-105
Tsc22d1	4.46844e-109	-0.57581	0.636	0.805	9.73942e-105
Kdm5b	5.09123e-109	-0.326295	0.194	0.448	1.10968e-104
Nutf2	6.05194e-109	0.283427	0.777	0.538	1.31908e-104
Echdc2	6.77387e-109	-0.273589	0.068	0.276	1.47643e-104
Spon1	7.02824e-109	-0.482465	0.041	0.226	1.53187e-104
Cpm	1.0511e-108	-0.549455	0.009	0.163	2.29097e-104
Pbdc1	1.48589e-108	0.253041	0.558	0.305	3.23864e-104
Hsd17b12	1.90038e-108	0.273959	0.54	0.293	4.14208e-104
Islr	5.31988e-108	-0.451066	0.266	0.49	1.15952e-103
Plk2	1.10639e-107	0.364352	0.549	0.294	2.41148e-103
Ptms	1.51507e-107	0.390641	0.915	0.885	3.30225e-103
Ybx1	4.99954e-107	0.353678	0.893	0.8	1.0897e-102
Fam213a	1.06577e-106	-0.339979	0.04	0.23	2.32296e-102
Rpl36	1.56871e-106	-0.40779	0.902	0.972	3.41916e-102
Vdac3	2.92249e-106	0.290201	0.799	0.613	6.36987e-102
Cnih4	2.93434e-106	0.271974	0.603	0.357	6.39569e-102
Smarca4	1.00507e-105	0.282329	0.572	0.32	2.19064e-101
Mcm6	3.7561e-105	0.394457	0.424	0.224	8.18679e-101
Snrpe	5.23602e-105	0.301147	0.855	0.696	1.14124e-100
Trim28	5.37774e-105	0.287953	0.774	0.546	1.17213e-100
U2af2	6.11647e-105	0.271734	0.597	0.349	1.33315e-100
Prdx5	9.19159e-105	-0.413671	0.589	0.748	2.0034e-100
Sult5a1	1.46421e-104	-0.254531	0.023	0.193	3.19139e-100
Pfn1	1.54722e-104	0.315295	0.961	0.93	3.37233e-100
Ctsl	3.05488e-104	-0.535673	0.797	0.89	6.65843e-100
Fcgrt	3.2388e-104	-0.405789	0.494	0.673	7.05929e-100
Vim	4.50997e-103	0.362049	0.98	0.956	9.82993e-99
Plin2	1.01791e-102	-0.393617	0.159	0.385	2.21864e-98
Malat1	1.82726e-102	-0.486738	0.711	0.892	3.9827e-98
Mcm4	4.82306e-102	0.345656	0.505	0.277	1.05123e-97
Nsmce4a	5.7725e-102	0.25746	0.567	0.332	1.25817e-97
Plpp1	1.05598e-101	-0.349288	0.09	0.302	2.30162e-97
Gpx3	2.98057e-101	-0.65517	0.227	0.441	6.49645e-97
Nme1	5.04569e-101	0.256642	0.481	0.251	1.09976e-96
Slc36a2	5.16087e-101	-0.368383	0.013	0.165	1.12486e-96
Rpl9-ps6	1.10867e-100	-0.417045	0.954	0.984	2.41646e-96
B230219D22Rik	1.19493e-100	0.309225	0.793	0.591	2.60447e-96
Nenf	1.6565e-100	-0.381736	0.778	0.886	3.6105e-96
Nudt4	3.02897e-100	0.262065	0.488	0.249	6.60194e-96
Tsen34	3.65503e-100	0.283346	0.769	0.591	7.9665e-96
Cgrrf1	7.94183e-100	0.250824	0.409	0.186	1.731e-95
Myl12b	8.56525e-100	0.344166	0.832	0.707	1.86688e-95
Ccdc88a	1.10859e-99	0.283944	0.577	0.344	2.41628e-95
Pgp	1.95098e-99	0.251573	0.484	0.259	4.25236e-95
Apoe	2.21518e-99	-0.857754	0.409	0.546	4.82821e-95
Rpl27a	2.58749e-99	-0.402239	0.895	0.961	5.63969e-95
Xbp1	2.59397e-99	-0.378717	0.345	0.567	5.65381e-95
Actr3	6.30742e-99	0.305029	0.765	0.56	1.37477e-94
G3bp1	2.22405e-98	0.257099	0.687	0.439	4.84754e-94
Pcolce2	2.39348e-98	-0.566101	0.098	0.276	5.21682e-94
Cdk4	3.60138e-98	0.297986	0.883	0.739	7.84957e-94
Macf1	4.37386e-98	-1.0508	0.313	0.486	9.53328e-94
Zyx	6.03503e-98	-0.527996	0.662	0.773	1.31539e-93
Rpl30	7.37491e-98	-0.380246	0.921	0.978	1.60744e-93
Loxl2	1.51402e-97	0.351798	0.748	0.512	3.29996e-93
Hnrnpd	4.2054e-97	0.268235	0.585	0.348	9.16608e-93
Mgp	5.31172e-97	-0.753782	0.66	0.832	1.15774e-92
Rasgrp2	2.09648e-96	-0.33553	0.027	0.189	4.56949e-92
Eif4a2	2.66446e-96	-0.295435	0.196	0.428	5.80745e-92
Cacybp	9.70774e-96	0.263574	0.693	0.452	2.1159e-91
Creb3l2	1.0415e-95	0.305892	0.561	0.318	2.27006e-91
Smc3	1.28696e-95	0.293262	0.643	0.423	2.80506e-91
Cd47	1.90086e-95	-0.408019	0.367	0.562	4.14312e-91
Lsm8	2.14406e-95	0.258406	0.666	0.434	4.67319e-91
Txnip	2.3758e-95	-0.612288	0.151	0.354	5.1783e-91
Tcp1	6.95804e-95	0.27042	0.824	0.627	1.51657e-90
Gaa	1.42479e-94	-0.290751	0.144	0.356	3.10548e-90
Tpm1	2.0282e-94	0.321861	0.934	0.847	4.42066e-90
Ptprd	2.5e-94	-0.331335	0.089	0.285	5.449e-90
St3gal4	3.28289e-94	-0.328181	0.135	0.34	7.15539e-90
Fau	1.19664e-93	-0.371099	0.948	0.987	2.6082e-89
Selenow	2.06891e-93	-0.340952	0.841	0.92	4.5094e-89
Robo2	2.42688e-93	0.35893	0.542	0.312	5.28962e-89
Fibin	3.37052e-93	-0.620792	0.303	0.474	7.34638e-89
Rabac1	3.41358e-93	-0.36343	0.407	0.604	7.44025e-89
Cd40	1.12434e-92	-0.268858	0.037	0.204	2.45062e-88
Rpl38	1.43154e-92	-0.36792	0.876	0.955	3.12019e-88
Iqgap1	2.11903e-92	0.304889	0.464	0.241	4.61865e-88
Hmgn1	3.01445e-92	0.269523	0.96	0.913	6.57029e-88
Eif4a1	3.28343e-92	0.280689	0.857	0.697	7.15656e-88
Eif4e	5.9848e-92	0.262587	0.627	0.414	1.30445e-87
Rnps1	1.21472e-91	0.250875	0.659	0.428	2.64761e-87
Mlf2	1.24593e-91	0.268814	0.861	0.716	2.71563e-87
Cdc42ep5	1.64329e-91	-0.259577	0.146	0.358	3.58172e-87
Ckap4	2.37035e-91	0.288119	0.881	0.72	5.16642e-87
Ssb	4.31459e-91	0.269614	0.799	0.605	9.40408e-87
Cnih1	5.83377e-91	0.267601	0.692	0.475	1.27153e-86
Khdrbs1	4.28872e-90	0.278688	0.766	0.551	9.3477e-86
Atpif1	5.64055e-90	0.290093	0.938	0.863	1.22941e-85
Tmem158	8.14995e-90	-0.344265	0.081	0.27	1.77636e-85
Rps7	1.30184e-89	-0.408267	0.926	0.982	2.83748e-85
Upk1b	2.6286e-89	-0.416929	0.004	0.126	5.72931e-85
Cbx1	3.08587e-89	0.262348	0.77	0.559	6.72596e-85
Eif4g2	8.98738e-89	0.308593	0.881	0.73	1.95889e-84
Tmbim1	1.34942e-88	-0.280338	0.131	0.335	2.9412e-84
Prrx1	1.68908e-88	-0.258292	0.038	0.202	3.68152e-84
Rnase4	7.1686e-88	-0.425192	0.131	0.328	1.56247e-83
Mapre1	9.6377e-88	0.26128	0.748	0.544	2.10063e-83
Eif4a3	9.82945e-88	0.255031	0.694	0.485	2.14243e-83
Rps21	1.08064e-87	-0.34523	0.914	0.967	2.35535e-83
Nrp2	3.54636e-87	-0.262748	0.02	0.165	7.72964e-83
Eln	5.35607e-87	-1.25541	0.551	0.707	1.16741e-82
Snrpa	6.40429e-87	0.261427	0.718	0.5	1.39588e-82
Cox5a	1.36527e-86	0.264157	0.789	0.598	2.97575e-82
Rps28	1.414e-86	-0.393377	0.899	0.959	3.08196e-82
Adam19	1.46536e-86	0.284806	0.424	0.212	3.1939e-82
Ets2	6.31608e-86	0.293304	0.536	0.308	1.37665e-81
Ccnd3	1.17765e-85	-0.339052	0.378	0.584	2.5668e-81
Basp1	1.6023e-85	0.258446	0.536	0.314	3.49237e-81
Chd3	3.41365e-85	-0.317652	0.255	0.467	7.44039e-81
Hoxa5	4.75987e-85	-0.322231	0.148	0.349	1.03746e-80
Prdx1	1.18985e-84	0.273988	0.943	0.878	2.5934e-80
Rpl37	1.4373e-84	-0.383811	0.938	0.981	3.13275e-80
Dtx3	1.98943e-84	-0.295189	0.204	0.406	4.33615e-80
Slc25a5	3.36971e-84	0.298679	0.806	0.632	7.34462e-80
Rps4x	7.00333e-84	-0.442042	0.965	0.992	1.52645e-79
Ddah2	8.59031e-84	0.300693	0.794	0.622	1.87234e-79
Frem1	9.71917e-84	-0.36333	0.071	0.247	2.11839e-79
Eif3f	1.13251e-83	-0.337837	0.849	0.916	2.46842e-79
Snrpg	2.16184e-83	0.261973	0.828	0.662	4.71196e-79
Hhip	2.34255e-83	-0.94001	0.127	0.304	5.10583e-79
Cpz	2.5474e-83	-0.457819	0.009	0.132	5.55231e-79
Igf2	9.40182e-83	-0.354824	0.019	0.157	2.04922e-78
Rpl34	1.1779e-82	-0.37317	0.92	0.976	2.56735e-78
Itgb5	1.48194e-82	-0.270155	0.115	0.303	3.23003e-78
Aprt	4.49921e-82	-0.380157	0.307	0.506	9.80648e-78
Rras2	5.77534e-82	-0.303244	0.116	0.299	1.25879e-77
Gng12	5.78915e-82	0.25923	0.599	0.38	1.2618e-77
Rcn2	1.18506e-81	0.250309	0.872	0.729	2.58296e-77
Spats2l	1.53508e-81	-0.330796	0.197	0.396	3.34587e-77
Hoxb5	2.22431e-81	0.253015	0.655	0.425	4.84812e-77
Ndn	9.01168e-81	-0.383918	0.343	0.531	1.96419e-76
Nrcam	1.05427e-80	0.30939	0.428	0.222	2.29789e-76
Fam171a1	1.42524e-80	-0.251411	0.077	0.25	3.10645e-76
Sfpq	2.71675e-80	0.280452	0.803	0.612	5.92144e-76
Neo1	1.17023e-79	-0.323615	0.11	0.293	2.55063e-75
Gnas	1.76258e-79	-0.373059	0.972	0.99	3.84171e-75
Dnajc10	4.869e-79	0.272451	0.631	0.413	1.06125e-74
Arl6ip5	4.91548e-79	-0.275231	0.212	0.419	1.07138e-74
Cav1	5.1109e-79	-0.674503	0.065	0.227	1.11397e-74
Ces1d	7.27157e-79	-0.300802	0.01	0.131	1.58491e-74
1810037I17Rik	8.34987e-79	0.286861	0.609	0.45	1.81994e-74
Lrp1	1.34484e-78	-0.397603	0.291	0.484	2.93121e-74
Crispld2	2.69711e-78	-0.376218	0.02	0.15	5.87863e-74
Specc1l	1.31788e-76	-0.332759	0.127	0.305	2.87246e-72
Slc29a1	1.39028e-76	0.263145	0.515	0.304	3.03025e-72
Lum	1.83445e-76	-0.920993	0.009	0.125	3.99836e-72
Actb	2.23518e-76	0.280533	0.997	0.993	4.87179e-72
Hist1h3e	3.0503e-76	0.348163	0.229	0.085	6.64844e-72
Igf2r	5.87615e-76	-0.471939	0.211	0.397	1.28077e-71
Agpat4	6.09968e-76	-0.34566	0.211	0.399	1.32949e-71
Rsrp1	1.04838e-75	-0.371558	0.412	0.592	2.28504e-71
Smarca5	6.73607e-75	0.259382	0.672	0.476	1.46819e-70
Rgs5	7.60763e-75	-0.313667	0.015	0.138	1.65816e-70
Bicc1	1.18508e-74	-0.296828	0.15	0.326	2.583e-70
Smoc2	1.48563e-74	-0.270341	0.014	0.135	3.23808e-70
Map1lc3b	3.23478e-74	-0.308548	0.566	0.718	7.05054e-70
Rpl23	3.24591e-74	-0.391705	0.961	0.989	7.07479e-70
Pink1	4.53881e-74	-0.275584	0.236	0.432	9.89279e-70
Pxdn	1.54294e-73	0.280577	0.491	0.283	3.363e-69
Timp2	1.61096e-73	-0.432318	0.412	0.559	3.51124e-69
Tmem176a	4.30957e-73	-0.445404	0.594	0.636	9.39314e-69
Igfbp6	5.1414e-73	-0.647302	0.003	0.104	1.12062e-68
Nfic	8.71754e-73	0.263121	0.736	0.544	1.90008e-68
Osr1	1.13231e-72	-0.442886	0.088	0.25	2.46799e-68
Anapc11	1.20147e-72	0.251192	0.793	0.649	2.61873e-68
Adamts10	1.43958e-72	0.277493	0.667	0.453	3.13771e-68
Abi3bp	2.66357e-72	-0.357952	0.135	0.305	5.80551e-68
Itm2b	5.47638e-72	-0.39918	0.918	0.949	1.19363e-67
Myh10	7.72422e-72	0.370418	0.776	0.606	1.68357e-67
Josd2	8.67221e-72	-0.303637	0.291	0.47	1.89019e-67
Ebf1	1.10985e-71	-0.497581	0.027	0.154	2.41904e-67
Actg1	1.15243e-71	0.302968	0.99	0.982	2.51183e-67
Zfpm2	1.39873e-71	0.291029	0.374	0.204	3.04868e-67
Cpe	3.79317e-71	-0.35712	0.005	0.108	8.26759e-67
Tcn2	4.9788e-71	-0.263459	0.124	0.294	1.08518e-66
Tpm3	6.49188e-71	0.255662	0.742	0.565	1.41497e-66
Dbn1	2.82257e-70	0.255606	0.732	0.531	6.15206e-66
Cdo1	6.20417e-70	-0.31385	0.139	0.312	1.35226e-65
Dynll1	1.12282e-69	0.350602	0.87	0.858	2.44729e-65
Kcnj8	2.61193e-69	-0.332282	0.074	0.224	5.69296e-65
Ccl11	5.73263e-69	-0.326445	0.009	0.115	1.24948e-64
Emid1	7.86512e-69	-0.537302	0.043	0.175	1.71428e-64
Tmed3	1.48719e-68	-0.336735	0.356	0.522	3.24147e-64
Btbd3	9.2106e-68	-0.292434	0.06	0.207	2.00754e-63
Itga1	5.08872e-67	-0.32897	0.302	0.195	1.10914e-62
Btg2	6.36031e-67	-0.754174	0.427	0.572	1.38629e-62
Hadh	1.22771e-66	-0.309078	0.451	0.571	2.67592e-62
Cryab	1.29444e-66	-0.457132	0.319	0.455	2.82137e-62
Fblim1	1.62793e-66	-0.301374	0.28	0.441	3.54825e-62
Rps27a	2.05484e-66	-0.356334	0.94	0.982	4.47874e-62
Podn	2.24528e-66	-0.260493	0.01	0.116	4.89381e-62
Nisch	8.01519e-66	-0.349565	0.453	0.609	1.74699e-61
Id3	8.08655e-66	-0.541335	0.698	0.769	1.76254e-61
Bloc1s1	9.42375e-66	-0.293505	0.532	0.661	2.054e-61
Cxcl14	1.16455e-65	-0.359561	0.022	0.137	2.53826e-61
Rps10	1.40093e-65	-0.3762	0.95	0.983	3.05347e-61
Itgb1	1.62958e-65	0.311185	0.961	0.891	3.55183e-61
H1f0	5.38022e-65	0.371058	0.732	0.585	1.17267e-60
Vstm4	1.01967e-64	-0.268533	0.181	0.352	2.22248e-60
Ech1	1.09008e-64	-0.301406	0.52	0.645	2.37595e-60
Nid1	1.39984e-64	-0.427783	0.405	0.554	3.0511e-60
Dlc1	3.26048e-64	-0.290031	0.161	0.334	7.10655e-60
Fos	1.31011e-63	-0.69279	0.669	0.805	2.85551e-59
Tpt1	1.99628e-63	-0.333692	0.932	0.981	4.35109e-59
Lima1	2.91646e-63	-0.289495	0.264	0.438	6.35671e-59
Npdc1	4.65968e-63	-0.276374	0.09	0.237	1.01562e-58
Tiparp	6.23835e-63	-0.257838	0.073	0.218	1.35971e-58
Atp6v0b	1.64161e-62	-0.260003	0.281	0.453	3.57806e-58
Mrc2	4.24181e-62	-0.255963	0.103	0.254	9.24545e-58
Angpt1	4.84714e-62	-0.336311	0.141	0.287	1.05648e-57
Epha3	5.63265e-62	-0.337742	0.144	0.307	1.22769e-57
Sub1	1.03427e-61	-0.305818	0.705	0.795	2.2543e-57
Rpl18a	1.50338e-61	-0.350078	0.945	0.979	3.27676e-57
Limd1	3.20307e-61	-0.268801	0.148	0.311	6.98141e-57
Eif4ebp1	6.50162e-61	-0.298617	0.389	0.53	1.41709e-56
Rpl26	8.49903e-61	-0.333739	0.88	0.95	1.85245e-56
Ubc	1.1707e-60	-0.328488	0.73	0.838	2.55165e-56
Mfap2	1.46785e-60	-0.393752	0.942	0.971	3.19933e-56
Fscn1	1.5138e-60	-0.31077	0.373	0.523	3.29949e-56
Prdx6	1.69598e-60	-0.340144	0.562	0.647	3.69655e-56
Cox4i2	5.12539e-60	-1.0756	0.014	0.111	1.11713e-55
Gpx1	6.00958e-60	-0.334875	0.457	0.618	1.30985e-55
Cd81	6.86214e-60	-0.32761	0.978	0.992	1.49567e-55
Npc2	1.01288e-59	-0.362595	0.389	0.573	2.20767e-55
Bnip3	2.83273e-59	-0.260401	0.136	0.291	6.17422e-55
H19	3.76105e-59	-0.726921	0.123	0.262	8.19758e-55
Rcn3	7.6001e-59	-0.383182	0.857	0.903	1.65652e-54
Heyl	1.15893e-58	-0.258202	0.028	0.141	2.526e-54
Sulf1	1.46431e-58	-0.271914	0.043	0.165	3.1916e-54
Rasl11a	5.51977e-58	-0.364973	0.064	0.194	1.20309e-53
Rcan1	1.15e-57	-0.255653	0.114	0.269	2.50655e-53
Rpl22	1.2063e-57	-0.322233	0.875	0.936	2.62925e-53
Selenom	1.78511e-57	-0.299426	0.574	0.599	3.89083e-53
Gadd45g	3.62228e-57	-0.437204	0.045	0.168	7.89513e-53
Uqcrh	4.85882e-57	-0.26891	0.812	0.871	1.05903e-52
Cp	2.18664e-56	-0.306722	0.078	0.204	4.76599e-52
Ndufv3	2.36842e-56	-0.25205	0.486	0.621	5.16221e-52
Atf3	2.9947e-56	-0.739918	0.048	0.17	6.52726e-52
Sfrp2	1.62097e-55	-0.699096	0.054	0.172	3.53306e-51
Eva1b	2.07447e-55	-0.325501	0.6	0.711	4.5215e-51
Rpl6	4.63839e-55	-0.291484	0.956	0.985	1.01098e-50
Lars2	1.16135e-54	-0.544945	0.156	0.322	2.53127e-50
Hspa1a	2.28409e-54	-0.360156	0.03	0.139	4.9784e-50
Pamr1	2.92319e-54	-0.362385	0.113	0.251	6.37138e-50
Serf2	5.26072e-53	-0.266276	0.885	0.953	1.14663e-48
Rps15a	5.36896e-53	-0.350045	0.926	0.975	1.17022e-48
Rps29	6.82815e-53	-0.273405	0.897	0.96	1.48826e-48
Rpl10	7.14027e-53	-0.273263	0.638	0.743	1.55629e-48
Rps14	2.71443e-52	-0.324792	0.913	0.957	5.91636e-48
Ralb	3.90917e-52	-0.25215	0.326	0.439	8.52043e-48
Cdh2	9.53196e-52	-0.277529	0.015	0.104	2.07759e-47
Cst3	1.08793e-51	-0.650504	0.847	0.881	2.37125e-47
Fbln2	2.36245e-51	-0.333111	0.017	0.111	5.1492e-47
Rps3a1	3.18751e-51	-0.290268	0.954	0.987	6.94751e-47
Sh3bgrl	4.05846e-51	-0.322246	0.702	0.749	8.84581e-47
Rps8	4.90985e-51	-0.29526	0.966	0.994	1.07015e-46
Tril	9.40033e-51	-0.258534	0.232	0.372	2.0489e-46
Cd302	2.18328e-50	-0.26825	0.354	0.483	4.75867e-46
Serpine2	5.52432e-50	-0.509002	0.732	0.796	1.20408e-45
Rps24	7.50398e-50	-0.281005	0.936	0.985	1.63557e-45
Lamp2	6.35725e-49	-0.268584	0.406	0.563	1.38563e-44
Rpl24	9.98807e-49	-0.28579	0.932	0.975	2.177e-44
Irf1	1.51092e-48	0.346506	0.357	0.205	3.2932e-44
Rpl13	4.19813e-48	-0.288112	0.97	0.994	9.15025e-44
Cyba	5.27302e-48	-0.272106	0.479	0.616	1.14931e-43
Mfge8	6.17967e-48	-0.608972	0.639	0.713	1.34692e-43
Rps11	9.05863e-48	-0.278885	0.923	0.975	1.97442e-43
Klf4	1.08275e-47	-0.426707	0.113	0.246	2.35996e-43
Tm4sf1	1.4398e-47	-0.305337	0.03	0.128	3.13818e-43
Tmem176b	1.44114e-47	-0.335408	0.885	0.868	3.14112e-43
Gdf10	2.48759e-47	-0.380461	0.045	0.146	5.42196e-43
Cdh11	1.8536e-46	-0.291063	0.684	0.644	4.0401e-42
Rpl37a	2.33977e-46	-0.295396	0.931	0.975	5.09976e-42
Gucy1b1	4.02212e-46	-0.53434	0.332	0.269	8.7666e-42
B4galt1	4.11391e-46	-0.298274	0.222	0.37	8.96668e-42
Lpar1	6.51549e-46	-0.289074	0.235	0.359	1.42012e-41
Serpinh1	2.6827e-45	-0.254094	0.98	0.993	5.8472e-41
Rpl11	1.11185e-44	-0.279887	0.968	0.99	2.42339e-40
Bsg	3.57279e-44	-0.267811	0.855	0.924	7.78726e-40
Rps9	4.4558e-44	-0.291757	0.923	0.97	9.71187e-40
Rpl39	8.1347e-43	-0.25811	0.939	0.981	1.77304e-38
Rps5	9.70817e-43	-0.307638	0.946	0.984	2.11599e-38
Tgfbr2	4.00225e-42	-0.253895	0.223	0.359	8.72331e-38
Ahnak	5.29795e-42	-0.280757	0.348	0.507	1.15474e-37
Klf9	6.23086e-41	-0.274007	0.217	0.321	1.35808e-36
Enpp2	6.47253e-41	-0.685261	0.214	0.234	1.41075e-36
Mbnl2	3.73633e-40	-0.262192	0.613	0.697	8.1437e-36
Adamts2	3.35885e-39	-0.276855	0.456	0.479	7.32096e-35
Rps12	5.85793e-39	-0.261436	0.885	0.951	1.27679e-34
Bambi	9.00998e-39	-0.271017	0.247	0.363	1.96382e-34
Tmsb4x	2.04623e-38	-0.373193	0.701	0.812	4.45996e-34
Gucy1a1	3.71512e-38	-0.864977	0.26	0.341	8.09748e-34
Rpl28	3.91175e-38	-0.292716	0.955	0.983	8.52604e-34
Rps26	9.69807e-38	-0.346022	0.935	0.977	2.11379e-33
Rps2	1.63928e-37	-0.279966	0.969	0.972	3.57297e-33
Mcam	3.96457e-37	-0.431586	0.085	0.118	8.64117e-33
Ppp1r15a	3.10903e-36	-0.369267	0.251	0.382	6.77644e-32
Rpl35a	5.43733e-36	-0.252618	0.866	0.922	1.18512e-31
Eef1a1	6.14897e-36	-0.280603	0.994	0.998	1.34023e-31
Nfkbiz	1.71737e-35	-0.385536	0.211	0.324	3.74318e-31
Gja1	5.07099e-35	-0.256991	0.049	0.136	1.10527e-30
Nr4a2	2.02929e-34	-0.413127	0.081	0.182	4.42303e-30
Rps23	4.33175e-34	-0.253973	0.919	0.96	9.44148e-30
Rpl10a	2.83414e-33	-0.262465	0.939	0.973	6.17729e-29
Net1	5.28064e-33	-0.325244	0.28	0.253	1.15097e-28
Rpl13a	6.08389e-33	-0.252254	0.914	0.953	1.32604e-28
Cyr61	1.246e-31	-0.557119	0.626	0.72	2.71579e-27
Svil	3.63287e-31	-0.292688	0.422	0.501	7.91821e-27
Pdgfrb	5.38574e-31	-0.473508	0.174	0.221	1.17387e-26
Col6a3	1.88877e-30	-0.33589	0.599	0.629	4.11676e-26
Nr4a1	3.55664e-30	-0.600425	0.314	0.411	7.75205e-26
Igfbp5	1.12308e-28	-0.630905	0.098	0.186	2.44787e-24
Rpl32	2.93e-28	-0.260198	0.92	0.968	6.38623e-24
Igfbp3	6.49721e-27	-0.402276	0.056	0.13	1.41613e-22
Vcan	8.48313e-27	-0.331339	0.328	0.43	1.84898e-22
Ifitm3	1.0292e-26	-0.296463	0.762	0.736	2.24325e-22
Rps18	1.63544e-25	-0.270609	0.885	0.925	3.5646e-21
Gadd45b	3.09233e-25	-0.301229	0.177	0.276	6.74004e-21
Lama4	3.13606e-25	-0.289809	0.376	0.476	6.83536e-21
Pcdh18	1.26321e-24	-0.348863	0.124	0.17	2.7533e-20
Fermt2	5.44134e-24	-0.28103	0.684	0.662	1.18599e-19
S100a10	4.06515e-23	-0.298447	0.447	0.476	8.86041e-19
Socs3	4.7372e-23	-0.483497	0.356	0.439	1.03252e-18
Col4a1	2.41067e-21	-0.340653	0.622	0.547	5.2543e-17
Col4a2	1.37043e-20	-0.286689	0.472	0.412	2.98699e-16
Dnajb1	2.32843e-18	-0.250032	0.338	0.333	5.07505e-14
Fosb	1.07625e-15	-0.259745	0.311	0.402	2.34578e-11
Zfp36	3.88627e-15	-0.567531	0.601	0.648	8.47051e-11
Klf2	1.3822e-14	-0.427619	0.244	0.29	3.01264e-10
Ier2	4.09249e-14	-0.371352	0.693	0.693	8.91999e-10
Tnfaip6	1.58635e-13	-0.263169	0.119	0.154	3.45761e-09
Egr1	1.90189e-09	-0.346557	0.728	0.749	4.14535e-05
Junb	2.15587e-06	-0.376549	0.714	0.706	0.0469894

### Sheet: E12-E15 myofibroblasts
	p_val	avg_logFC	pct.1	pct.2	p_val_adj
Actg2	0	2.0769	0.918	0.213	0
Cnn1	0	1.84153	0.8	0.103	0
Myh11	0	1.83241	0.888	0.257	0
Nnat	0	1.74072	0.844	0.328	0
Ednrb	0	1.70707	0.884	0.156	0
Acta2	0	1.67635	0.998	0.676	0
Mylk	0	1.64412	0.963	0.667	0
Myl9	0	1.60473	0.979	0.619	0
Tpm2	0	1.4011	0.931	0.602	0
Igf1	0	1.3051	0.842	0.365	0
Tmem158	0	1.24587	0.63	0.256	0
Fam213a	0	1.21262	0.776	0.212	0
Dstn	0	1.18352	0.953	0.743	0
Ckb	0	1.173	0.911	0.509	0
Crh	0	1.05665	0.355	0.022	0
Tagln	0	1.05577	0.958	0.463	0
Tpm1	0	1.04035	0.992	0.846	0
Myl6	0	0.978297	0.994	0.947	0
Fbxl22	0	0.963145	0.498	0.034	0
Svil	0	0.946829	0.903	0.489	0
H19	0	0.913009	0.768	0.246	0
Cald1	0	0.880539	0.968	0.767	0
Sulf2	0	0.86923	0.636	0.112	0
Mpped2	0	0.867589	0.627	0.122	0
Emilin3	0	0.849708	0.532	0.031	0
Myocd	0	0.808812	0.62	0.066	0
Synpo2	0	0.784628	0.526	0.061	0
Ctxn1	0	0.780086	0.81	0.364	0
Nexn	0	0.70981	0.842	0.432	0
Pdlim7	0	0.709247	0.882	0.546	0
Tspan18	0	0.692502	0.563	0.054	0
Zfhx3	0	0.640523	0.653	0.198	0
Rbm38	0	0.607334	0.412	0.031	0
Sfrp2	0	0.588165	0.648	0.157	0
Lmod1	0	0.54795	0.459	0.06	0
Crispld2	0	0.488836	0.594	0.136	0
Fhdc1	0	0.447194	0.393	0.008	0
Serping1	0	-1.51112	0.277	0.715	0
Asb2	0	0.48679	0.396	0.046	0
Map1b	0	0.718575	0.737	0.239	1.20114e-305
Pdgfc	2.96028e-306	0.405465	0.368	0.039	6.45223e-302
Carmn	3.81226e-301	0.790418	0.642	0.201	8.30921e-297
Smpx	6.52811e-296	0.555803	0.409	0.055	1.42287e-291
Mmd	2.00182e-294	0.530761	0.488	0.136	4.36316e-290
Abracl	7.40799e-294	0.644978	0.784	0.477	1.61465e-289
Sorbs1	1.41536e-293	0.500751	0.419	0.06	3.08493e-289
Nptx2	4.29517e-290	0.27464	0.17	0.002	9.36175e-286
Plxdc2	7.00649e-289	-1.096	0.131	0.593	1.52713e-284
Rarres2	2.98293e-281	-1.04347	0.196	0.663	6.50159e-277
Csrp2	1.92443e-280	0.810868	0.848	0.432	4.19448e-276
Ccdc107	2.32386e-274	0.571689	0.623	0.292	5.06509e-270
Speg	2.106e-273	0.451375	0.557	0.143	4.59024e-269
Ndnf	1.03908e-272	0.841674	0.331	0.04	2.26479e-268
Lxn	1.63067e-255	0.54331	0.57	0.206	3.55422e-251
Mgll	9.71924e-255	0.642904	0.714	0.296	2.1184e-250
Vdac1	3.10803e-254	0.518544	0.919	0.751	6.77427e-250
Sbspon	1.41898e-253	0.65757	0.317	0.037	3.09281e-249
Tes	8.74312e-252	0.41871	0.456	0.093	1.90565e-247
Actc1	1.04268e-246	1.90963	0.286	0.027	2.27263e-242
Car2	1.02987e-245	-1.07377	0.093	0.519	2.2447e-241
Col9a2	1.18306e-244	0.46758	0.416	0.076	2.5786e-240
Tagln2	1.57472e-242	-1.03069	0.36	0.755	3.43227e-238
Ifitm3	4.22443e-242	-0.89622	0.33	0.746	9.20757e-238
Bcl11a	1.52369e-240	0.355217	0.4	0.07	3.32104e-236
Sparc	5.55389e-240	-1.20456	0.971	0.976	1.21053e-235
Lgr6	4.32419e-238	0.500801	0.447	0.093	9.425e-234
Lpp	7.35572e-237	0.669214	0.857	0.529	1.60325e-232
Cdh6	3.11583e-235	0.3782	0.306	0.035	6.79126e-231
Apoe	2.23535e-234	-1.25628	0.132	0.551	4.87216e-230
6330403K07Rik	1.74043e-231	0.615335	0.81	0.424	3.79345e-227
Mrvi1	4.64976e-230	0.322454	0.344	0.05	1.01346e-225
Foxf1	8.14455e-230	0.502693	0.7	0.266	1.77519e-225
Gapdh	1.45487e-229	0.652322	0.971	0.855	3.17103e-225
Oaf	4.4688e-227	0.582812	0.747	0.411	9.74021e-223
Scara5	4.3913e-223	0.385475	0.363	0.064	9.57128e-219
Psd	4.18214e-222	0.261219	0.216	0.015	9.11539e-218
Clec3b	6.91313e-219	-1.68036	0.024	0.382	1.50679e-214
Tspan2	5.24272e-217	0.385908	0.353	0.058	1.1427e-212
Sept4	2.2127e-216	-0.943404	0.077	0.458	4.8228e-212
Vwa1	2.29547e-215	0.41796	0.317	0.044	5.00321e-211
Ddit4	2.72112e-215	0.464542	0.475	0.118	5.93095e-211
Mxra8	4.25896e-215	-0.852685	0.537	0.824	9.28283e-211
Flna	2.3504e-213	0.700382	0.889	0.59	5.12294e-209
Fnbp1l	7.06322e-212	0.48174	0.607	0.235	1.5395e-207
Pmp22	1.57436e-210	-0.648869	0.514	0.85	3.43146e-206
Selenop	3.88941e-210	-0.773395	0.027	0.379	8.47735e-206
Pcdh11x	3.31383e-209	0.297582	0.273	0.031	7.22283e-205
Pkm	3.80751e-206	0.525993	0.901	0.606	8.29885e-202
Actn1	2.75719e-205	0.578768	0.774	0.405	6.00956e-201
Dmpk	6.1801e-205	0.547502	0.409	0.152	1.34701e-200
Fhl2	9.8762e-205	0.396502	0.536	0.163	2.15262e-200
Actb	1.61202e-203	0.517217	0.999	0.993	3.51356e-199
Pdlim4	2.1135e-199	0.381518	0.438	0.106	4.60658e-195
Hmgb3	3.5515e-197	0.592634	0.64	0.299	7.74084e-193
Hpse2	5.19843e-196	0.389943	0.322	0.053	1.13305e-191
Hspb6	1.02081e-193	0.430634	0.361	0.093	2.22495e-189
Nrg2	1.12657e-193	0.257751	0.301	0.046	2.45547e-189
Ppp1r1a	2.64787e-193	0.286888	0.272	0.035	5.7713e-189
Cap2	2.96988e-193	0.296501	0.308	0.048	6.47315e-189
Pygl	9.28593e-192	0.402626	0.477	0.142	2.02396e-187
Cd55	1.21325e-188	0.439424	0.359	0.073	2.6444e-184
Meox2	8.2983e-186	-0.838037	0.039	0.368	1.8087e-181
Lrrc8d	1.83224e-184	0.337794	0.392	0.091	3.99355e-180
Dpt	9.58345e-184	-0.850885	0.017	0.327	2.08881e-179
Igf2	9.67973e-184	0.514593	0.489	0.145	2.10979e-179
Lhfp	1.78352e-183	-0.957419	0.391	0.714	3.88736e-179
Limch1	4.19569e-181	-1.12708	0.032	0.351	9.14493e-177
Nkd1	3.50475e-177	0.447716	0.697	0.316	7.63896e-173
Gfra2	2.42705e-175	-0.549663	0.049	0.379	5.29001e-171
Npnt	5.338e-175	-1.15069	0.049	0.369	1.16347e-170
Crtap	2.28586e-174	-0.58317	0.57	0.827	4.98227e-170
Loxl1	2.81268e-173	-0.964687	0.45	0.673	6.13051e-169
Clu	2.88098e-173	0.886348	0.338	0.069	6.27939e-169
Cd24a	4.83001e-173	0.362725	0.431	0.12	1.05275e-168
Ntf3	2.99911e-172	0.303742	0.329	0.065	6.53687e-168
Cd34	1.30747e-170	-0.95557	0.027	0.326	2.84975e-166
Foxp2	5.41528e-170	0.450408	0.408	0.122	1.18031e-165
Bdh1	1.85726e-169	0.292624	0.125	0.006	4.04807e-165
Adh1	6.83907e-169	-1.3519	0.188	0.51	1.49064e-164
Vegfd	1.67912e-168	-0.71842	0.034	0.341	3.65981e-164
Tcf21	1.02247e-167	-1.54518	0.216	0.535	2.22858e-163
Rflnb	2.2066e-167	0.479737	0.605	0.255	4.80952e-163
Cav1	2.75495e-167	0.309789	0.556	0.215	6.00468e-163
Slc2a4	8.5664e-165	0.261881	0.248	0.04	1.86713e-160
Sox11	9.30107e-165	0.344893	0.408	0.116	2.02726e-160
Fmo2	2.06193e-163	-1.07023	0.048	0.359	4.49419e-159
Pcolce	4.19885e-161	-0.996453	0.363	0.672	9.1518e-157
Tgfb1i1	3.64798e-159	0.472108	0.931	0.772	7.95113e-155
Lrch1	4.11472e-158	0.373756	0.436	0.133	8.96844e-154
Smtn	1.3413e-157	0.521141	0.617	0.283	2.9235e-153
Sntg2	3.70542e-157	0.38159	0.458	0.144	8.07633e-153
Cnn2	1.98815e-155	0.488536	0.97	0.835	4.33338e-151
Fn1	2.907e-155	-1.4826	0.308	0.597	6.33609e-151
Rgcc	8.18325e-155	0.341641	0.258	0.043	1.78362e-150
Ehbp1l1	1.29677e-153	0.323672	0.371	0.1	2.82644e-149
Rbp1	3.02429e-152	-0.80763	0.472	0.735	6.59173e-148
Adamts2	3.52347e-152	-0.699589	0.166	0.486	7.67975e-148
Ckm	4.53281e-151	0.393051	0.115	0.004	9.87971e-147
Gsn	1.99956e-150	-1.23131	0.689	0.613	4.35824e-146
Grb10	1.18458e-149	0.588503	0.895	0.76	2.58192e-145
Nrtn	4.68747e-148	0.340029	0.365	0.097	1.02168e-143
Crlf1	1.13852e-147	0.305974	0.139	0.008	2.48153e-143
Kcnmb1	1.8473e-147	0.254658	0.23	0.034	4.02637e-143
Hacd1	3.75505e-146	0.436818	0.666	0.389	8.1845e-142
Ngfr	1.25623e-145	0.252062	0.2	0.024	2.73807e-141
G3bp2	8.53307e-144	0.385374	0.686	0.386	1.85987e-139
Pcp4	1.84684e-143	0.297671	0.101	0.002	4.02538e-139
Actr3	8.97333e-143	0.427655	0.816	0.561	1.95583e-138
Camk2d	1.08744e-142	0.441266	0.64	0.335	2.37019e-138
Tle1	1.09075e-142	0.308922	0.398	0.123	2.37741e-138
Tnnt2	1.31533e-142	0.48503	0.165	0.014	2.86689e-138
Lsp1	7.00634e-142	0.444756	0.713	0.366	1.5271e-137
Crip1	8.61857e-142	-1.30782	0.133	0.421	1.8785e-137
Gpm6b	3.10421e-141	-0.527542	0.183	0.506	6.76594e-137
Olfml3	7.86298e-141	-0.837265	0.497	0.749	1.71382e-136
Cebpd	1.84395e-139	-1.15897	0.219	0.532	4.01907e-135
Foxp1	1.93893e-139	0.412396	0.574	0.245	4.22609e-135
C1qtnf7	2.87777e-139	-0.446851	0.074	0.369	6.27238e-135
Wnt2	1.47791e-138	-0.718156	0.054	0.326	3.22124e-134
Cfl1	3.12331e-138	0.421057	0.985	0.949	6.80758e-134
Ppp1r12a	3.79291e-138	0.628608	0.648	0.42	8.26704e-134
Cebpb	1.90298e-137	-1.12597	0.305	0.578	4.14774e-133
Gm45716	4.04855e-137	0.263431	0.288	0.066	8.82421e-133
Itga9	6.4539e-136	0.298979	0.429	0.142	1.40669e-131
Ctsl	1.38953e-135	-0.701452	0.781	0.89	3.02862e-131
Vldlr	7.47509e-135	-0.472063	0.043	0.314	1.62927e-130
C1ra	7.92481e-135	-0.518415	0.012	0.252	1.72729e-130
Chrm2	3.25031e-132	0.552143	0.181	0.028	7.08438e-128
Enpep	4.04714e-132	-0.911146	0.033	0.289	8.82115e-128
Dynlt1b	2.44133e-131	0.396525	0.766	0.52	5.32113e-127
Epha7	1.01063e-130	0.326563	0.336	0.094	2.20276e-126
Kdm5b	1.81063e-130	0.406662	0.727	0.434	3.94645e-126
Cygb	2.88765e-130	-0.794797	0.099	0.371	6.29392e-126
Ndufa4	8.43277e-130	0.408813	0.944	0.821	1.83801e-125
Pcolce2	1.07671e-129	-0.656516	0.029	0.277	2.34679e-125
Pdlim2	9.06294e-129	-0.597727	0.249	0.544	1.97536e-124
Tead2	1.45086e-128	0.385222	0.77	0.534	3.16229e-124
Fdft1	1.64036e-128	0.343861	0.509	0.21	3.57533e-124
Glud1	6.42121e-127	0.473763	0.684	0.441	1.39957e-122
Eef1akmt1	2.90792e-126	0.331144	0.594	0.301	6.3381e-122
Ppp3ca	1.02401e-125	0.353561	0.58	0.277	2.23194e-121
Ldhb	9.75108e-125	0.309779	0.452	0.166	2.12534e-120
Pbx3	3.38644e-123	0.255158	0.334	0.093	7.38109e-119
Marcksl1	4.61984e-123	0.436828	0.851	0.725	1.00694e-118
Ccdc80	2.57517e-122	-0.57156	0.101	0.381	5.61283e-118
Sh3bgr	2.94628e-122	0.368819	0.156	0.021	6.42172e-118
Prex2	4.46021e-121	-0.641723	0.072	0.331	9.72148e-117
Hsd11b1	5.41471e-121	-0.871721	0.017	0.238	1.18019e-116
Eva1a	3.42622e-120	0.295154	0.424	0.151	7.46779e-116
Agt	1.20739e-119	-1.00244	0.159	0.278	2.63164e-115
Bok	2.72957e-119	0.304323	0.404	0.141	5.94937e-115
Rap1a	1.37388e-118	0.403958	0.674	0.476	2.99451e-114
Bri3	2.01331e-118	0.402409	0.785	0.565	4.38822e-114
Lbh	7.47987e-118	-0.791242	0.166	0.414	1.63031e-113
Rbpms	3.74626e-117	0.418495	0.881	0.681	8.16534e-113
Egflam	4.22518e-117	-0.481648	0.123	0.395	9.2092e-113
Spon2	9.16338e-116	-1.08113	0.207	0.43	1.99725e-111
Colec12	1.2564e-115	-0.726624	0.295	0.539	2.73846e-111
Bgn	1.97222e-115	-0.651614	0.894	0.938	4.29865e-111
Scd2	1.05929e-114	0.44021	0.527	0.244	2.30884e-110
Plcb3	3.25192e-114	0.28742	0.41	0.151	7.08788e-110
Fndc1	8.79071e-114	-0.637275	0.055	0.297	1.91602e-109
Fbln5	1.30752e-113	-0.978435	0.139	0.366	2.84988e-109
Cdc42ep3	4.85911e-113	0.35066	0.541	0.245	1.05909e-108
Hspb1	9.06129e-113	0.514676	0.614	0.314	1.975e-108
Prdx2	1.74648e-112	0.358193	0.94	0.886	3.80663e-108
Dpep1	1.90371e-112	-0.629418	0.021	0.239	4.14932e-108
Mfap4	3.80461e-112	-1.2891	0.901	0.752	8.29253e-108
Arl4a	2.75565e-110	0.346712	0.535	0.253	6.00622e-106
Hmga2	1.9488e-109	0.287351	0.204	0.041	4.24761e-105
Wdr1	5.04403e-109	0.320504	0.795	0.505	1.0994e-104
Cdc42ep1	7.9225e-109	-0.372661	0.096	0.358	1.72679e-104
Spon1	2.79878e-108	-0.517658	0.018	0.225	6.10023e-104
Slc27a6	7.71766e-108	-0.604255	0.027	0.241	1.68214e-103
Fibin	9.96633e-108	-0.737176	0.205	0.475	2.17226e-103
Dkk3	1.17641e-107	-0.548191	0.26	0.507	2.5641e-103
Aebp1	1.36835e-107	-0.608524	0.07	0.309	2.98246e-103
Pcdh7	3.08881e-107	0.258488	0.312	0.092	6.73237e-103
Hsp90ab1	3.53359e-107	0.352943	0.998	0.986	7.70182e-103
Rap2a	6.04529e-107	-0.42318	0.085	0.332	1.31763e-102
Ecm1	7.29979e-107	-0.502047	0.06	0.302	1.59106e-102
Ogn	1.30768e-106	-0.421227	0.14	0.422	2.85021e-102
Syne1	2.35392e-106	0.300811	0.512	0.228	5.13059e-102
Pfn1	1.02018e-105	0.384262	0.97	0.93	2.22359e-101
Itm2b	1.57702e-105	-0.548362	0.929	0.949	3.43728e-101
Fblim1	3.96614e-105	0.322479	0.722	0.43	8.64459e-101
C1qtnf2	4.14868e-105	-0.397998	0.04	0.265	9.04246e-101
Gyg	2.97168e-104	-1.01212	0.516	0.517	6.47708e-100
Rbpms2	2.5986e-103	0.253406	0.302	0.097	5.66392e-99
Pafah1b3	2.72638e-103	0.31588	0.576	0.306	5.94242e-99
Fkbp9	4.02141e-103	-0.436214	0.471	0.71	8.76507e-99
Cp	6.87427e-103	-0.39202	0.012	0.204	1.49832e-98
Gucy1b1	1.19922e-102	-0.380636	0.487	0.266	2.61381e-98
Eno3	5.86967e-102	0.290876	0.193	0.038	1.27935e-97
Sod3	6.49064e-102	-0.643419	0.056	0.293	1.4147e-97
Dlk1	1.39073e-101	-0.645305	0.409	0.276	3.03124e-97
Cfh	7.58982e-101	-0.37905	0.008	0.191	1.65428e-96
Msrb3	1.31325e-100	0.260864	0.362	0.127	2.86236e-96
Vim	1.5197e-100	-0.748285	0.909	0.958	3.31235e-96
Ccdc85b	1.57774e-100	0.301913	0.355	0.15	3.43883e-96
Pid1	5.15492e-100	-0.388895	0.024	0.222	1.12357e-95
App	2.69887e-99	-0.684159	0.645	0.767	5.88246e-95
Col3a1	6.50201e-99	-1.32316	0.756	0.826	1.41718e-94
C1s1	1.10249e-98	-0.480837	0.011	0.198	2.40298e-94
Pbxip1	1.27726e-98	0.332166	0.525	0.26	2.78392e-94
Pygb	3.59892e-98	0.299906	0.399	0.165	7.84421e-94
Ppp1r12b	5.34741e-98	0.274145	0.39	0.148	1.16552e-93
Vkorc1	1.20791e-97	-0.470608	0.49	0.685	2.63275e-93
Cdca7	9.33514e-97	0.256563	0.367	0.134	2.03469e-92
Rnase4	5.03149e-96	-0.504466	0.099	0.328	1.09666e-91
Map3k20	5.36185e-96	0.328497	0.472	0.215	1.16867e-91
Crip2	5.41026e-96	-0.835369	0.189	0.371	1.17922e-91
Gng11	6.68917e-96	-0.672264	0.222	0.426	1.45797e-91
Gpc3	1.56228e-95	-0.762933	0.655	0.651	3.40514e-91
Slc38a5	5.57244e-95	-0.582617	0.13	0.359	1.21457e-90
Sh3bp5	7.46947e-95	-0.354264	0.072	0.291	1.62805e-90
Sparcl1	3.05313e-94	0.454562	0.961	0.814	6.6546e-90
Hoxb4	3.10388e-94	0.296351	0.564	0.296	6.76521e-90
Igfbp7	1.08494e-93	-1.08431	0.312	0.533	2.36474e-89
Eng	2.65645e-93	-0.650604	0.098	0.312	5.78999e-89
Fhl1	4.11957e-93	-1.02448	0.697	0.789	8.97902e-89
Cd47	5.01708e-93	-0.467054	0.333	0.561	1.09352e-88
Isyna1	1.86285e-92	0.259614	0.49	0.227	4.06027e-88
Ifitm10	2.6283e-92	0.269403	0.235	0.059	5.72865e-88
Nbl1	2.988e-92	-0.262728	0.63	0.459	6.51264e-88
Trps1	1.1373e-91	0.25943	0.418	0.175	2.47886e-87
S100a6	1.75344e-91	-1.06662	0.09	0.3	3.8218e-87
Tpi1	4.41039e-91	0.322467	0.79	0.555	9.61289e-87
Cd302	2.17144e-90	-0.403621	0.243	0.485	4.73288e-86
Hivep3	7.85128e-90	-0.33321	0.051	0.256	1.71127e-85
Tnfrsf1a	1.21585e-89	-0.40513	0.411	0.626	2.65007e-85
Ablim3	1.32214e-89	-0.336962	0.022	0.205	2.88173e-85
S100a16	1.57161e-89	-0.311208	0.009	0.177	3.42548e-85
Col13a1	1.75173e-89	-0.632982	0.194	0.368	3.81808e-85
Macf1	2.52551e-89	-1.17937	0.302	0.485	5.5046e-85
Dapk3	4.87964e-89	0.278536	0.559	0.301	1.06357e-84
Pdgfrl	9.8124e-89	-0.491544	0.112	0.332	2.13871e-84
Aldh2	1.77889e-88	-0.616779	0.706	0.831	3.87726e-84
Itm2a	2.06595e-88	-1.21862	0.219	0.429	4.50295e-84
Mfap5	2.87e-88	-1.07576	0.134	0.251	6.25546e-84
Wbp1	5.81947e-88	0.273843	0.565	0.307	1.26841e-83
Arpc1b	2.46049e-87	-0.451504	0.419	0.608	5.36289e-83
Egfem1	6.11043e-87	-0.721729	0.143	0.262	1.33183e-82
Mfge8	1.0555e-86	-0.835315	0.528	0.715	2.30056e-82
Ifitm2	1.34073e-86	-0.426969	0.926	0.972	2.92226e-82
G0s2	7.815e-86	-0.905889	0.165	0.365	1.70336e-81
mt-Nd5	1.84702e-85	0.374587	0.858	0.698	4.02577e-81
Creb3l1	3.73664e-85	-0.396376	0.143	0.371	8.14437e-81
Lrp1	4.44434e-85	-0.477436	0.257	0.483	9.68688e-81
Rgs5	8.86857e-85	0.270856	0.339	0.13	1.93299e-80
P2ry14	1.02216e-84	-0.647517	0.2	0.281	2.2279e-80
2010111I01Rik	1.40842e-84	0.263536	0.74	0.472	3.06978e-80
Slc36a2	3.05037e-84	-0.375428	0.008	0.164	6.6486e-80
mt-Nd4	3.06684e-84	0.310827	0.942	0.845	6.68448e-80
Spsb1	1.2743e-83	0.289828	0.365	0.151	2.77747e-79
Rem1	2.85391e-83	-0.289968	0.058	0.262	6.22039e-79
mt-Nd4l	3.91852e-83	0.310722	0.998	0.985	8.54081e-79
Cfl2	4.37118e-83	0.302953	0.68	0.455	9.52742e-79
Prr5l	5.65427e-83	-0.283401	0.017	0.185	1.23241e-78
Anxa2	1.26074e-82	-0.556855	0.582	0.733	2.74791e-78
Htra1	1.34501e-82	-0.809865	0.358	0.346	2.93158e-78
Actg1	3.00685e-82	0.336688	0.995	0.982	6.55372e-78
Emp1	4.22366e-82	-0.49406	0.131	0.341	9.20588e-78
Cdc42ep2	1.02647e-81	-0.30091	0.052	0.245	2.23729e-77
Igfbp4	1.06395e-81	-0.629612	0.875	0.78	2.31898e-77
Sptbn1	1.24399e-81	-0.564397	0.49	0.664	2.71139e-77
Ssbp2	2.5318e-81	0.2953	0.671	0.419	5.5183e-77
Ramp1	3.44883e-81	0.299803	0.31	0.11	7.51706e-77
Fbln1	4.72387e-81	-0.623774	0.607	0.77	1.02961e-76
Htra3	1.1131e-80	-0.533962	0.118	0.327	2.42612e-76
Vcl	2.25101e-80	0.345763	0.683	0.418	4.90629e-76
Atp5g2	2.47608e-80	0.286956	0.929	0.885	5.39686e-76
1810010H24Rik	4.00189e-80	-0.309589	0.023	0.191	8.72253e-76
Fgfr4	8.03259e-80	-0.272257	0.016	0.177	1.75078e-75
Frem1	1.05542e-79	-0.409654	0.057	0.246	2.30039e-75
Mbnl2	4.74721e-79	-0.430297	0.513	0.698	1.0347e-74
Smoc2	6.4542e-79	0.470408	0.307	0.127	1.40676e-74
Ppic	1.18604e-78	-0.394363	0.916	0.953	2.58508e-74
Col1a1	2.7791e-77	-1.1963	0.846	0.806	6.05732e-73
Slit2	3.2179e-77	-0.539008	0.074	0.253	7.01373e-73
Eif4ebp1	2.44791e-76	-0.390834	0.33	0.53	5.33546e-72
Phlda1	5.36272e-76	-0.60372	0.459	0.673	1.16886e-71
Des	7.0089e-76	0.94884	0.563	0.329	1.52766e-71
Nfkbiz	7.44797e-76	-0.577447	0.124	0.325	1.62336e-71
Limd2	1.5135e-75	0.283595	0.597	0.353	3.29882e-71
Tspan4	1.92874e-75	-0.328892	0.17	0.394	4.20387e-71
Hic1	2.38142e-75	-0.317701	0.159	0.394	5.19054e-71
Josd2	1.24346e-74	0.305621	0.691	0.459	2.71024e-70
Grcc10	5.32677e-74	0.272763	0.867	0.723	1.16102e-69
Rgmb	5.70915e-74	0.295286	0.382	0.177	1.24437e-69
Myl12b	1.22534e-73	-0.466834	0.565	0.715	2.67075e-69
Ppia	7.51409e-73	0.291278	0.999	0.989	1.63777e-68
Ndufb8	1.8272e-72	0.268673	0.858	0.682	3.98257e-68
Mtus1	1.95078e-72	-0.314238	0.118	0.325	4.25193e-68
Adgrg6	4.34648e-72	-0.543328	0.088	0.274	9.47358e-68
Selenof	6.20022e-72	-0.354647	0.869	0.935	1.3514e-67
Eva1b	7.67202e-72	-0.431493	0.547	0.711	1.67219e-67
Mrpl20	1.11357e-71	0.283347	0.687	0.5	2.42714e-67
Aspn	1.47276e-71	-1.14232	0.079	0.277	3.21003e-67
Scube2	1.49709e-71	-0.376485	0.033	0.194	3.26305e-67
Prss12	1.52744e-71	-0.301749	0.017	0.168	3.3292e-67
Klf9	1.83436e-71	-0.380986	0.12	0.323	3.99818e-67
Angpt1	3.08044e-71	-0.384985	0.094	0.287	6.71413e-67
Snai2	3.35554e-71	-0.341985	0.137	0.358	7.31375e-67
Ehd4	3.98452e-71	0.344427	0.239	0.08	8.68466e-67
Svep1	9.80676e-71	-0.287938	0.046	0.219	2.13748e-66
Bmper	1.02729e-70	-0.303105	0.052	0.227	2.23907e-66
mt-Cytb	1.73613e-70	0.315613	0.992	0.953	3.78408e-66
Rbfox2	2.17671e-70	0.260958	0.588	0.351	4.74435e-66
Ndufb9	2.25182e-70	0.257392	0.876	0.743	4.90807e-66
Atp5o.1	4.88787e-70	0.271922	0.864	0.756	1.06536e-65
Ndufa4l2	2.94178e-69	-0.755994	0.03	0.18	6.4119e-65
Npc2	3.44594e-69	0.288676	0.781	0.563	7.51076e-65
Gpx3	3.58004e-69	-0.685448	0.273	0.438	7.80306e-65
Eno1	4.30337e-69	0.306925	0.859	0.713	9.37962e-65
Col5a1	2.51376e-68	-0.61003	0.299	0.469	5.479e-64
Tnc	9.31977e-68	-0.756602	0.177	0.351	2.03134e-63
Fto	1.24141e-67	0.259576	0.5	0.28	2.70578e-63
Dock4	1.27063e-67	-0.340537	0.044	0.209	2.76945e-63
Cd81	6.18199e-67	-0.343712	0.991	0.991	1.34743e-62
Anxa1	8.39285e-67	-0.307756	0.01	0.144	1.82931e-62
Tmem204	2.07052e-66	-0.39286	0.217	0.415	4.5129e-62
Mcam	2.12899e-66	-0.301547	0.185	0.116	4.64034e-62
Postn	2.32881e-66	-1.85722	0.109	0.272	5.07588e-62
Ebf1	2.46393e-66	-0.522758	0.017	0.154	5.37038e-62
Ctsk	3.33273e-66	-0.299537	0.023	0.171	7.26403e-62
St3gal4	3.41749e-66	-0.319937	0.144	0.338	7.44876e-62
Itga1	7.51393e-66	-0.272415	0.339	0.195	1.63774e-61
Cdh11	7.55e-66	-0.549186	0.473	0.649	1.6456e-61
6030408B16Rik	1.02486e-65	-0.462784	0.213	0.351	2.23379e-61
Hoxb5	1.2222e-65	0.341637	0.628	0.428	2.66391e-61
Fcgrt	1.36876e-65	-0.370961	0.517	0.671	2.98334e-61
Msrb1	2.36402e-65	0.25695	0.44	0.288	5.15263e-61
Nenf	3.32491e-65	-0.363622	0.828	0.884	7.24697e-61
Plat	4.08285e-65	-0.375971	0.071	0.242	8.89898e-61
Fhod1	6.93909e-65	-0.278175	0.087	0.268	1.51244e-60
Vsnl1	8.22866e-65	-0.394993	0.033	0.176	1.79352e-60
Rgs10	8.33363e-65	-0.26183	0.097	0.284	1.8164e-60
Selenbp1	9.23879e-65	-0.510525	0.443	0.501	2.01369e-60
Ndufa11	1.52749e-64	0.260375	0.883	0.772	3.32932e-60
Nebl	2.75715e-64	-0.52393	0.143	0.312	6.00949e-60
Vcam1	1.86689e-63	-0.471279	0.232	0.377	4.06907e-59
Col1a2	2.12892e-63	-0.97958	0.882	0.865	4.6402e-59
Scarf2	6.98868e-63	-0.320481	0.217	0.412	1.52325e-58
Vat1	8.56624e-63	-0.318282	0.142	0.323	1.8671e-58
4930523C07Rik	9.23679e-63	-0.252071	0.054	0.218	2.01325e-58
Kif5b	1.74739e-62	0.25408	0.731	0.518	3.8086e-58
Ces1d	8.4768e-62	-0.302561	0.008	0.13	1.8476e-57
Col14a1	7.57281e-61	-0.726865	0.175	0.333	1.65057e-56
Oxct1	2.85586e-60	0.250389	0.709	0.497	6.22464e-56
Cyr61	1.04003e-59	-0.957069	0.609	0.719	2.26686e-55
Fzd1	1.15501e-59	-0.268019	0.115	0.293	2.51745e-55
Adamts17	1.24619e-59	-0.254702	0.039	0.187	2.71619e-55
B3gnt9	1.5049e-59	-0.27485	0.175	0.366	3.28009e-55
Lgals9	2.44908e-59	-0.256943	0.062	0.221	5.33801e-55
Cdo1	8.40432e-59	-0.305543	0.119	0.311	1.83181e-54
Cpz	8.41357e-59	-0.458886	0.012	0.131	1.83382e-54
Tmem109	9.61193e-59	-0.312341	0.364	0.54	2.09502e-54
Vstm4	1.07935e-58	-0.296574	0.17	0.351	2.35255e-54
Igfbp3	2.24006e-58	-0.515404	0.011	0.13	4.88244e-54
Loxl2	5.07201e-58	-0.368395	0.632	0.516	1.1055e-53
Mrc2	7.08219e-58	-0.279951	0.089	0.254	1.54363e-53
Dcn	1.18357e-57	-1.34447	0.224	0.22	2.57972e-53
Emp2	3.79432e-57	-0.388363	0.26	0.413	8.27009e-53
Hmcn1	6.68605e-57	-0.64305	0.368	0.428	1.45729e-52
Sms	1.38653e-56	0.262819	0.499	0.299	3.02208e-52
H2afv	1.96562e-56	0.286062	0.821	0.742	4.28427e-52
Olfml2b	1.98055e-56	-0.531245	0.244	0.373	4.31681e-52
Ltbp2	2.23851e-56	-0.625649	0.23	0.314	4.87906e-52
Tm4sf1	3.03751e-56	-0.343597	0.011	0.128	6.62055e-52
Sox9	3.92084e-56	0.275845	0.221	0.077	8.54587e-52
Upk1b	5.35451e-56	-0.407591	0.012	0.125	1.16707e-51
Nedd9	7.33353e-56	-0.335737	0.136	0.306	1.59842e-51
Mxra7	1.49088e-54	-0.415918	0.348	0.441	3.24952e-50
S100a10	1.50677e-54	-0.528184	0.396	0.477	3.28416e-50
Dusp6	1.78055e-54	-0.272809	0.074	0.23	3.88089e-50
Tmem59	1.94518e-54	-0.325691	0.779	0.832	4.23971e-50
Penk	1.45095e-53	-0.509652	0.031	0.161	3.1625e-49
Tuba1a	2.92969e-53	-0.566734	0.409	0.529	6.38556e-49
Enc1	3.21973e-53	0.252494	0.344	0.165	7.01773e-49
Zfp36	5.23106e-53	-0.905015	0.617	0.647	1.14016e-48
Gucy1a1	5.80538e-53	-0.734417	0.438	0.337	1.26534e-48
Gpc4	1.81993e-52	-0.474235	0.173	0.296	3.96673e-48
Igfbp6	2.99591e-52	-0.652294	0.005	0.103	6.52989e-48
Ltbp4	5.68417e-52	-0.419654	0.356	0.473	1.23892e-47
Plpp3	1.58921e-51	-0.5227	0.477	0.565	3.46385e-47
Tmem176a	1.60343e-51	-0.446122	0.563	0.636	3.49483e-47
Filip1l	3.75067e-51	-0.25005	0.326	0.272	8.17495e-47
Isca1	5.6754e-51	-0.333586	0.264	0.413	1.23701e-46
Anp32a	7.2421e-51	0.251284	0.714	0.534	1.57849e-46
S100a11	1.37171e-50	-0.421947	0.825	0.867	2.98977e-46
Tril	2.382e-50	-0.291075	0.192	0.372	5.19182e-46
Adamts1	2.62427e-50	-0.61035	0.251	0.406	5.71986e-46
Mmp23	6.54111e-50	-0.371131	0.151	0.286	1.4257e-45
Cox7a2l	9.79639e-50	0.250994	0.72	0.565	2.13522e-45
B2m	1.16e-49	-0.348807	0.343	0.513	2.52833e-45
Fbn1	1.52544e-49	-0.459876	0.501	0.607	3.32486e-45
Gadd45g	1.74043e-49	0.267065	0.326	0.16	3.79343e-45
Col6a3	2.59846e-49	-0.508711	0.542	0.63	5.66361e-45
Col16a1	3.77223e-49	-0.30112	0.159	0.324	8.22195e-45
Ifngr1	6.43552e-49	-0.301131	0.225	0.389	1.40269e-44
Ptp4a1	2.3252e-48	0.250989	0.551	0.376	5.068e-44
S100a1	2.80358e-48	-0.29276	0.087	0.228	6.11068e-44
Mgp	4.98106e-48	-0.686235	0.882	0.826	1.08567e-43
Anxa5	9.68316e-48	-0.372004	0.806	0.883	2.11054e-43
Slc25a5	1.74313e-47	-0.319901	0.554	0.639	3.79932e-43
Qpct	3.19228e-47	-0.3204	0.137	0.28	6.95788e-43
Lgmn	3.57116e-47	-0.30548	0.372	0.527	7.78371e-43
Fbln2	5.83512e-47	-0.370117	0.012	0.11	1.27182e-42
Gulp1	7.47395e-47	-0.288622	0.276	0.435	1.62902e-42
Ifnar2	1.01724e-46	-0.259905	0.282	0.436	2.21717e-42
Slmap	1.22794e-46	0.271234	0.431	0.273	2.67642e-42
Fgfr1	1.25421e-46	-0.273793	0.221	0.383	2.73367e-42
Acadsb	3.24867e-46	-0.289092	0.317	0.441	7.0808e-42
Mmp2	4.11253e-46	-0.455095	0.746	0.794	8.96366e-42
Kdelc2	4.11994e-46	-0.267165	0.22	0.38	8.97982e-42
Atp1a2	6.66007e-46	-0.321494	0.175	0.312	1.45163e-41
Pcdhgc3	1.75272e-45	-0.278246	0.167	0.322	3.82024e-41
Xbp1	2.2854e-45	-0.302807	0.449	0.563	4.98126e-41
Cpxm1	3.18957e-45	-0.323072	0.223	0.344	6.95198e-41
Cited2	3.98988e-45	-0.39832	0.155	0.303	8.69634e-41
Prdx5	6.46446e-45	-0.318407	0.656	0.745	1.40899e-40
Rasgrp2	6.76659e-45	-0.286471	0.058	0.187	1.47485e-40
Pdgfrb	1.16479e-44	-0.592826	0.096	0.222	2.53877e-40
Angptl2	1.34729e-44	-0.345726	0.194	0.314	2.93654e-40
Lpl	1.51735e-44	-0.296716	0.034	0.152	3.30722e-40
C1qtnf6	2.24598e-44	-0.261922	0.352	0.473	4.89535e-40
Serpinf1	2.73746e-44	-0.68557	0.093	0.17	5.96658e-40
Klf2	3.16801e-44	-0.828702	0.163	0.291	6.90499e-40
Gstm2	4.51599e-44	-0.310936	0.432	0.536	9.84304e-40
Ndfip1	5.68977e-44	-0.265169	0.718	0.794	1.24014e-39
Arap1	7.76012e-44	-0.258155	0.2	0.343	1.6914e-39
Lamp2	9.94568e-44	-0.317147	0.416	0.562	2.16776e-39
Rasl11a	1.23479e-43	-0.355768	0.062	0.193	2.69134e-39
Hspa5	1.31326e-43	-0.26088	0.814	0.916	2.86238e-39
Adamts10	1.50311e-43	-0.341023	0.338	0.462	3.27619e-39
Rgs16	1.81165e-43	-0.294362	0.016	0.116	3.94868e-39
Cryab	4.78461e-43	-0.422368	0.322	0.454	1.04285e-38
Tns1	8.30194e-43	-0.366227	0.306	0.427	1.80949e-38
Cpm	8.82557e-43	-0.419468	0.114	0.159	1.92362e-38
Junb	1.36055e-42	-0.752531	0.674	0.707	2.96546e-38
Tmed3	2.25885e-42	-0.297529	0.414	0.52	4.9234e-38
Ifrd1	2.36438e-42	-0.348264	0.282	0.441	5.1534e-38
Pam	7.26457e-42	-0.442698	0.434	0.508	1.58339e-37
Lamp1	7.9566e-42	-0.291598	0.845	0.889	1.73422e-37
Nr4a1	8.22686e-42	-0.604282	0.374	0.409	1.79313e-37
Zyx	8.49859e-42	-0.333733	0.803	0.769	1.85235e-37
Enpp2	1.08396e-41	-0.723037	0.105	0.236	2.36261e-37
Lpar1	2.19167e-41	-0.307322	0.216	0.359	4.77696e-37
Cxcl14	2.79616e-41	-0.267296	0.027	0.136	6.09451e-37
Dlc1	3.23676e-41	-0.275243	0.186	0.332	7.05484e-37
Btg2	3.34775e-41	-0.521564	0.618	0.567	7.29676e-37
Plk2	7.95097e-41	-0.370062	0.173	0.304	1.73299e-36
Rcan1	9.38455e-41	-0.251425	0.125	0.268	2.04546e-36
Adarb1	3.20857e-40	-0.270705	0.126	0.266	6.9934e-36
Creb5	5.415e-40	-0.25014	0.065	0.191	1.18025e-35
Ccl11	7.11069e-40	-0.307165	0.019	0.114	1.54985e-35
Heg1	9.80764e-40	-0.257058	0.125	0.246	2.13767e-35
Isoc1	9.9523e-40	-0.293777	0.402	0.479	2.1692e-35
Wisp1	2.6641e-39	-0.351768	0.103	0.223	5.80667e-35
Hcfc1r1	2.96989e-39	0.277152	0.628	0.474	6.47318e-35
Nrcam	3.16037e-39	-0.258459	0.1	0.231	6.88834e-35
Tns3	4.97327e-39	-0.302192	0.221	0.333	1.08397e-34
Eln	5.534e-39	-1.19527	0.653	0.703	1.20619e-34
Rbms1	7.32514e-39	-0.279504	0.516	0.599	1.59659e-34
Etv1	1.70357e-38	-0.273027	0.203	0.341	3.7131e-34
Akap12	2.08122e-38	-0.469962	0.285	0.375	4.53623e-34
Dnajc3	2.20342e-38	-0.258941	0.471	0.595	4.80258e-34
Pik3r1	2.8446e-38	-0.255185	0.165	0.308	6.20008e-34
Wnt5a	1.09621e-37	-0.3623	0.332	0.335	2.3893e-33
Id2	1.39178e-37	0.294888	0.525	0.35	3.03352e-33
Gas6	1.62575e-37	-0.376527	0.14	0.293	3.54349e-33
Kdelr3	2.18263e-37	-0.280365	0.368	0.469	4.75726e-33
Col6a1	8.04256e-37	-0.365995	0.834	0.834	1.75296e-32
Ugdh	1.15939e-36	-0.290447	0.304	0.418	2.52701e-32
Nupr1	1.52309e-36	-0.409919	0.279	0.35	3.31974e-32
Fth1	1.73943e-36	-0.399052	0.907	0.935	3.79125e-32
Cox4i2	2.5106e-36	-1.04066	0.042	0.11	5.47211e-32
Plin2	3.503e-36	-0.256496	0.317	0.379	7.63514e-32
Fam129a	4.94228e-36	-0.289923	0.087	0.219	1.07722e-31
B4galt1	5.85206e-36	-0.312748	0.246	0.368	1.27551e-31
Maf	6.92747e-36	-0.284919	0.159	0.267	1.50991e-31
Socs3	6.94313e-36	-0.57778	0.393	0.437	1.51332e-31
Serpine2	8.42459e-36	0.337237	0.875	0.792	1.83622e-31
Tgfb3	1.22416e-35	-0.253564	0.196	0.29	2.66818e-31
Ifitm1	3.31548e-35	-0.46686	0.223	0.377	7.22642e-31
Lmcd1	3.31597e-35	-0.456644	0.155	0.252	7.22749e-31
Gpx1	6.86264e-35	0.260758	0.76	0.609	1.49578e-30
Tnfaip6	1.2166e-34	-0.387568	0.051	0.155	2.65169e-30
Cdkn1c	1.66464e-33	0.300263	0.79	0.71	3.62824e-29
Ptk7	2.22002e-33	-0.2788	0.438	0.555	4.83875e-29
Nid1	3.80564e-33	-0.360841	0.468	0.551	8.29477e-29
Gdf10	4.57519e-33	-0.380689	0.055	0.145	9.97208e-29
Nfkbia	6.33712e-33	-0.384591	0.459	0.457	1.38124e-28
Prss35	1.2268e-32	-0.394626	0.31	0.285	2.67393e-28
Oat	2.22252e-32	-0.251996	0.568	0.67	4.8442e-28
Sat1	4.82731e-32	-0.254282	0.132	0.251	1.05216e-27
Thbs3	6.52112e-32	-0.275376	0.159	0.254	1.42134e-27
Pde4b	7.53171e-32	-0.376484	0.162	0.247	1.64161e-27
Capn6	9.05732e-32	-0.301876	0.28	0.371	1.97413e-27
Rcn3	9.06541e-32	-0.304704	0.896	0.902	1.9759e-27
F2r	9.11532e-32	-0.338036	0.243	0.338	1.98677e-27
Col4a2	1.89001e-31	-0.314237	0.504	0.412	4.11947e-27
Prdx6	2.44413e-31	-0.265789	0.604	0.645	5.32723e-27
Itih5	5.53437e-31	-0.31733	0.078	0.185	1.20627e-26
Nrp1	1.05968e-30	-0.256926	0.185	0.287	2.30968e-26
Maff	3.12918e-30	-0.299156	0.116	0.221	6.82036e-26
Col5a2	6.09098e-30	-0.396631	0.574	0.677	1.32759e-25
Cpe	6.69864e-30	0.388094	0.211	0.102	1.46004e-25
Itga8	3.30031e-29	-0.320169	0.175	0.297	7.19336e-25
Egr1	3.33951e-29	-0.565082	0.768	0.748	7.2788e-25
Zeb2	7.84228e-29	-0.289863	0.598	0.696	1.7093e-24
Glul	8.98773e-29	-0.282766	0.422	0.424	1.95897e-24
Dusp1	3.17005e-28	-0.573994	0.557	0.661	6.90943e-24
Bcam	6.88212e-28	-0.283256	0.136	0.092	1.50003e-23
Thbs1	5.11195e-27	-0.395147	0.339	0.353	1.1142e-22
Col4a1	1.1023e-26	-0.319464	0.661	0.547	2.40258e-22
Rhob	1.6472e-26	-0.414372	0.675	0.716	3.59023e-22
Rrbp1	4.99792e-26	-0.258242	0.633	0.722	1.08935e-21
Hist1h2bc	5.61762e-26	0.295232	0.344	0.222	1.22442e-21
Pim1	8.88659e-26	-0.270181	0.121	0.205	1.93692e-21
Ppp1r15a	3.41658e-25	-0.332299	0.348	0.379	7.44677e-21
Sept7	7.44588e-25	-0.280803	0.784	0.835	1.6229e-20
Lmna	8.60277e-25	-0.266706	0.576	0.651	1.87506e-20
Col6a2	3.97236e-24	-0.27611	0.892	0.883	8.65816e-20
Lamb1	5.45131e-24	-0.28539	0.323	0.418	1.18817e-19
Fosb	5.53418e-24	-0.357021	0.391	0.4	1.20623e-19
Ahnak	1.60066e-23	-0.275671	0.451	0.503	3.4888e-19
Ier3	1.70036e-23	-0.460053	0.202	0.265	3.7061e-19
Id1	2.21219e-23	0.269966	0.459	0.334	4.82168e-19
Lum	4.31868e-23	-0.715362	0.08	0.122	9.413e-19
Rpl39	1.55605e-22	-0.305782	0.968	0.98	3.39157e-18
Gadd45b	2.11938e-22	-0.30294	0.216	0.274	4.61941e-18
Pamr1	3.45378e-22	-0.276779	0.176	0.248	7.52786e-18
Gnas	1.25069e-21	-0.274981	0.975	0.99	2.72601e-17
Jund	1.72508e-21	-0.344772	0.763	0.792	3.75998e-17
Klf6	8.39021e-21	-0.297986	0.368	0.388	1.82873e-16
Jun	6.53607e-20	-0.391688	0.827	0.768	1.4246e-15
Ier2	5.22453e-19	-0.506096	0.652	0.694	1.13874e-14
Plagl1	3.12456e-18	-0.282728	0.374	0.416	6.81029e-14
Col12a1	1.51262e-17	-0.250557	0.141	0.187	3.29691e-13
Fos	1.92914e-16	-0.44217	0.849	0.8	4.20476e-12
Dnajb1	1.06597e-15	-0.272732	0.336	0.333	2.3234e-11
Irf1	9.70872e-15	-0.269948	0.159	0.211	2.11611e-10
Rpl38	2.29419e-14	-0.252719	0.935	0.954	5.00041e-10
Ptn	1.03011e-13	-0.356536	0.226	0.197	2.24523e-09
Malat1	2.25609e-13	-0.292572	0.946	0.885	4.91737e-09
